# Medication Use is Associated with Distinct Microbial Features in Anxiety and Depression

**DOI:** 10.1101/2024.03.19.585820

**Authors:** Amanda Hazel Dilmore, Rayus Kuplicki, Daniel McDonald, Megha Kumar, Mehrbod Estaki, Nicholas Youngblut, Alexander Tyakht, Gail Ackermann, Colette Blach, Siamak MahmoudianDehkordi, Boadie W. Dunlop, Sudeepa Bhattacharyya, Salvador Guinjoan, Pooja Mandaviya, Ruth E. Ley, Rima Kaddaruh-Dauok, Martin P. Paulus, Rob Knight, Alzheimer Gut Microbiome Project Consortium

## Abstract

This study investigated the relationship between gut microbiota and neuropsychiatric disorders (NPDs), specifically anxiety disorder (ANXD) and/or major depressive disorder (MDD), as defined by DSM-IV or V criteria. The study also examined the influence of medication use, particularly antidepressants and/or anxiolytics, classified through the Anatomical Therapeutic Chemical (ATC) Classification System, on the gut microbiota. Both 16S rRNA gene amplicon sequencing and shallow shotgun sequencing were performed on DNA extracted from 666 fecal samples from the Tulsa-1000 and NeuroMAP CoBRE cohorts. The results highlight the significant influence of medication use; antidepressant use is associated with significant differences in gut microbiota beta diversity and has a larger effect size than NPD diagnosis. Next, specific microbes were associated with ANXD and MDD, highlighting their potential for non-pharmacological intervention. Finally, the study demonstrated the capability of Random Forest classifiers to predict diagnoses of NPD and medication use from microbial profiles, suggesting a promising direction for the use of gut microbiota as biomarkers for NPD. The findings suggest that future research on the gut microbiota’s role in NPD and its interactions with pharmacological treatments are needed.

## Supplementary material for "Medication Use is Associated with Distinct Microbial Features in Anxiety and Depression": table s2

	metric	pseudo_f	p_value	variable	iteration	subset	analysis_type	partial_R2	formula
0	rpca	14.277	0.001	Gender	0	full_table	beta_group_significance
1	uwuf	3.437	0.001	Gender	0	full_table	beta_group_significance
2	wuf	3.65	0.009	Gender	0	full_table	beta_group_significance
3	rpca	3.147	0.025	DX_MDD	0	full_table	beta_group_significance
4	uwuf	3.229	0.002	DX_MDD	0	full_table	beta_group_significance
5	wuf	1.299	0.241	DX_MDD	0	full_table	beta_group_significance
6	rpca	0.498	0.629	DX_ANX	0	full_table	beta_group_significance
7	uwuf	1.83	0.014	DX_ANX	0	full_table	beta_group_significance
8	wuf	0.83	0.473	DX_ANX	0	full_table	beta_group_significance
9	rpca	9.96	0.001	N06A_Antidepressants	0	full_table	beta_group_significance
10	uwuf	7.576	0.001	N06A_Antidepressants	0	full_table	beta_group_significance
11	wuf	6.181	0.001	N06A_Antidepressants	0	full_table	beta_group_significance
12	rpca	3.316	0.028	N05B_Anxiolytics	0	full_table	beta_group_significance
13	uwuf	5.857	0.001	N05B_Anxiolytics	0	full_table	beta_group_significance
14	wuf	2.603	0.031	N05B_Anxiolytics	0	full_table	beta_group_significance
15	rpca	6.448	0.001	cobre	0	full_table	beta_group_significance
16	uwuf	4.976	0.001	cobre	0	full_table	beta_group_significance
17	wuf	6.701	0.001	cobre	0	full_table	beta_group_significance
18	rpca	9.076	0.001	Gender	0	unmedicated	beta_group_significance
19	uwuf	2.35	0.003	Gender	0	unmedicated	beta_group_significance
20	wuf	2.629	0.025	Gender	0	unmedicated	beta_group_significance
21	rpca	2.159	0.109	DX_MDD	0	unmedicated	beta_group_significance
22	uwuf	1.842	0.011	DX_MDD	0	unmedicated	beta_group_significance
23	wuf	0.798	0.526	DX_MDD	0	unmedicated	beta_group_significance
24	rpca	1.179	0.301	DX_ANX	0	unmedicated	beta_group_significance
25	uwuf	1.486	0.058	DX_ANX	0	unmedicated	beta_group_significance
26	wuf	1.217	0.272	DX_ANX	0	unmedicated	beta_group_significance
27	rpca	2.133	0.115	cobre	0	unmedicated	beta_group_significance
28	uwuf	2.22	0.005	cobre	0	unmedicated	beta_group_significance
29	wuf	2.498	0.044	cobre	0	unmedicated	beta_group_significance
30	rpca	6.106	0.003	Gender	0	medicated	beta_group_significance
31	uwuf	1.738	0.028	Gender	0	medicated	beta_group_significance
32	wuf	1.7	0.138	Gender	0	medicated	beta_group_significance
33	rpca	0.456	0.66	DX_MDD	0	medicated	beta_group_significance
34	uwuf	1.267	0.159	DX_MDD	0	medicated	beta_group_significance
35	wuf	0.424	0.831	DX_MDD	0	medicated	beta_group_significance
36	rpca	0.579	0.568	DX_ANX	0	medicated	beta_group_significance
37	uwuf	0.971	0.432	DX_ANX	0	medicated	beta_group_significance
38	wuf	0.46	0.785	DX_ANX	0	medicated	beta_group_significance
39	rpca	1.257	0.271	N06A_Antidepressants	0	medicated	beta_group_significance
40	uwuf	1.15	0.22	N06A_Antidepressants	0	medicated	beta_group_significance
41	wuf	0.937	0.413	N06A_Antidepressants	0	medicated	beta_group_significance
42	rpca	0.436	0.684	N05B_Anxiolytics	0	medicated	beta_group_significance
43	uwuf	1.714	0.025	N05B_Anxiolytics	0	medicated	beta_group_significance
44	wuf	0.787	0.533	N05B_Anxiolytics	0	medicated	beta_group_significance
45	rpca	2.845	0.061	cobre	0	medicated	beta_group_significance
46	uwuf	2.966	0.001	cobre	0	medicated	beta_group_significance
47	wuf	3.644	0.01	cobre	0	medicated	beta_group_significance
48	rpca	15.43	0.001	Gender	1	full_table	beta_group_significance
49	uwuf	3.553	0.002	Gender	1	full_table	beta_group_significance
50	wuf	3.705	0.007	Gender	1	full_table	beta_group_significance
51	rpca	3.079	0.04	DX_MDD	1	full_table	beta_group_significance
52	uwuf	3.151	0.001	DX_MDD	1	full_table	beta_group_significance
53	wuf	1.311	0.255	DX_MDD	1	full_table	beta_group_significance
54	rpca	0.734	0.49	DX_ANX	1	full_table	beta_group_significance
55	uwuf	1.849	0.012	DX_ANX	1	full_table	beta_group_significance
56	wuf	0.814	0.502	DX_ANX	1	full_table	beta_group_significance
57	rpca	9.349	0.001	N06A_Antidepressants	1	full_table	beta_group_significance
58	uwuf	7.428	0.001	N06A_Antidepressants	1	full_table	beta_group_significance
59	wuf	6.159	0.002	N06A_Antidepressants	1	full_table	beta_group_significance
60	rpca	4.279	0.013	N05B_Anxiolytics	1	full_table	beta_group_significance
61	uwuf	5.717	0.001	N05B_Anxiolytics	1	full_table	beta_group_significance
62	wuf	2.571	0.036	N05B_Anxiolytics	1	full_table	beta_group_significance
63	rpca	6.56	0.003	cobre	1	full_table	beta_group_significance
64	uwuf	4.832	0.001	cobre	1	full_table	beta_group_significance
65	wuf	6.653	0.001	cobre	1	full_table	beta_group_significance
66	rpca	10.088	0.001	Gender	1	unmedicated	beta_group_significance
67	uwuf	2.391	0.004	Gender	1	unmedicated	beta_group_significance
68	wuf	2.669	0.029	Gender	1	unmedicated	beta_group_significance
69	rpca	1.886	0.133	DX_MDD	1	unmedicated	beta_group_significance
70	uwuf	1.79	0.017	DX_MDD	1	unmedicated	beta_group_significance
71	wuf	0.823	0.52	DX_MDD	1	unmedicated	beta_group_significance
72	rpca	1.067	0.346	DX_ANX	1	unmedicated	beta_group_significance
73	uwuf	1.525	0.044	DX_ANX	1	unmedicated	beta_group_significance
74	wuf	1.228	0.243	DX_ANX	1	unmedicated	beta_group_significance
75	rpca	2.12	0.127	cobre	1	unmedicated	beta_group_significance
76	uwuf	2.239	0.005	cobre	1	unmedicated	beta_group_significance
77	wuf	2.485	0.031	cobre	1	unmedicated	beta_group_significance
78	rpca	6.224	0.003	Gender	1	medicated	beta_group_significance
79	uwuf	1.871	0.015	Gender	1	medicated	beta_group_significance
80	wuf	1.729	0.134	Gender	1	medicated	beta_group_significance
81	rpca	0.454	0.669	DX_MDD	1	medicated	beta_group_significance
82	uwuf	1.269	0.132	DX_MDD	1	medicated	beta_group_significance
83	wuf	0.444	0.816	DX_MDD	1	medicated	beta_group_significance
84	rpca	0.781	0.47	DX_ANX	1	medicated	beta_group_significance
85	uwuf	0.963	0.446	DX_ANX	1	medicated	beta_group_significance
86	wuf	0.428	0.835	DX_ANX	1	medicated	beta_group_significance
87	rpca	1.004	0.397	N06A_Antidepressants	1	medicated	beta_group_significance
88	uwuf	1.259	0.161	N06A_Antidepressants	1	medicated	beta_group_significance
89	wuf	0.934	0.425	N06A_Antidepressants	1	medicated	beta_group_significance
90	rpca	0.74	0.516	N05B_Anxiolytics	1	medicated	beta_group_significance
91	uwuf	1.716	0.029	N05B_Anxiolytics	1	medicated	beta_group_significance
92	wuf	0.779	0.527	N05B_Anxiolytics	1	medicated	beta_group_significance
93	rpca	3.245	0.038	cobre	1	medicated	beta_group_significance
94	uwuf	2.806	0.001	cobre	1	medicated	beta_group_significance
95	wuf	3.6	0.013	cobre	1	medicated	beta_group_significance
96	rpca	13.88	0.001	Gender	2	full_table	beta_group_significance
97	uwuf	3.585	0.001	Gender	2	full_table	beta_group_significance
98	wuf	3.695	0.01	Gender	2	full_table	beta_group_significance
99	rpca	3.213	0.036	DX_MDD	2	full_table	beta_group_significance
100	uwuf	3.231	0.001	DX_MDD	2	full_table	beta_group_significance
101	wuf	1.29	0.24	DX_MDD	2	full_table	beta_group_significance
102	rpca	0.699	0.502	DX_ANX	2	full_table	beta_group_significance
103	uwuf	1.851	0.01	DX_ANX	2	full_table	beta_group_significance
104	wuf	0.803	0.527	DX_ANX	2	full_table	beta_group_significance
105	rpca	9.57	0.001	N06A_Antidepressants	2	full_table	beta_group_significance
106	uwuf	7.335	0.001	N06A_Antidepressants	2	full_table	beta_group_significance
107	wuf	6.109	0.001	N06A_Antidepressants	2	full_table	beta_group_significance
108	rpca	3.449	0.034	N05B_Anxiolytics	2	full_table	beta_group_significance
109	uwuf	5.736	0.001	N05B_Anxiolytics	2	full_table	beta_group_significance
110	wuf	2.616	0.033	N05B_Anxiolytics	2	full_table	beta_group_significance
111	rpca	7.123	0.001	cobre	2	full_table	beta_group_significance
112	uwuf	4.91	0.001	cobre	2	full_table	beta_group_significance
113	wuf	6.631	0.001	cobre	2	full_table	beta_group_significance
114	rpca	9.205	0.001	Gender	2	unmedicated	beta_group_significance
115	uwuf	2.356	0.002	Gender	2	unmedicated	beta_group_significance
116	wuf	2.684	0.027	Gender	2	unmedicated	beta_group_significance
117	rpca	2.395	0.084	DX_MDD	2	unmedicated	beta_group_significance
118	uwuf	1.946	0.008	DX_MDD	2	unmedicated	beta_group_significance
119	wuf	0.797	0.522	DX_MDD	2	unmedicated	beta_group_significance
120	rpca	0.947	0.378	DX_ANX	2	unmedicated	beta_group_significance
121	uwuf	1.451	0.067	DX_ANX	2	unmedicated	beta_group_significance
122	wuf	1.216	0.257	DX_ANX	2	unmedicated	beta_group_significance
123	rpca	2.596	0.07	cobre	2	unmedicated	beta_group_significance
124	uwuf	2.176	0.005	cobre	2	unmedicated	beta_group_significance
125	wuf	2.494	0.038	cobre	2	unmedicated	beta_group_significance
126	rpca	5.79	0.002	Gender	2	medicated	beta_group_significance
127	uwuf	1.792	0.009	Gender	2	medicated	beta_group_significance
128	wuf	1.691	0.123	Gender	2	medicated	beta_group_significance
129	rpca	1.005	0.359	DX_MDD	2	medicated	beta_group_significance
130	uwuf	1.229	0.144	DX_MDD	2	medicated	beta_group_significance
131	wuf	0.429	0.84	DX_MDD	2	medicated	beta_group_significance
132	rpca	0.751	0.469	DX_ANX	2	medicated	beta_group_significance
133	uwuf	0.991	0.395	DX_ANX	2	medicated	beta_group_significance
134	wuf	0.445	0.826	DX_ANX	2	medicated	beta_group_significance
135	rpca	1.328	0.253	N06A_Antidepressants	2	medicated	beta_group_significance
136	uwuf	1.216	0.154	N06A_Antidepressants	2	medicated	beta_group_significance
137	wuf	0.908	0.451	N06A_Antidepressants	2	medicated	beta_group_significance
138	rpca	0.451	0.662	N05B_Anxiolytics	2	medicated	beta_group_significance
139	uwuf	1.713	0.017	N05B_Anxiolytics	2	medicated	beta_group_significance
140	wuf	0.819	0.486	N05B_Anxiolytics	2	medicated	beta_group_significance
141	rpca	2.958	0.036	cobre	2	medicated	beta_group_significance
142	uwuf	3.006	0.001	cobre	2	medicated	beta_group_significance
143	wuf	3.587	0.016	cobre	2	medicated	beta_group_significance
144	rpca	13.488	0.001	Gender	3	full_table	beta_group_significance
145	uwuf	3.376	0.001	Gender	3	full_table	beta_group_significance
146	wuf	3.687	0.004	Gender	3	full_table	beta_group_significance
147	rpca	3.052	0.054	DX_MDD	3	full_table	beta_group_significance
148	uwuf	3.187	0.001	DX_MDD	3	full_table	beta_group_significance
149	wuf	1.286	0.254	DX_MDD	3	full_table	beta_group_significance
150	rpca	0.551	0.591	DX_ANX	3	full_table	beta_group_significance
151	uwuf	1.926	0.014	DX_ANX	3	full_table	beta_group_significance
152	wuf	0.801	0.487	DX_ANX	3	full_table	beta_group_significance
153	rpca	9.143	0.001	N06A_Antidepressants	3	full_table	beta_group_significance
154	uwuf	7.305	0.001	N06A_Antidepressants	3	full_table	beta_group_significance
155	wuf	6.153	0.002	N06A_Antidepressants	3	full_table	beta_group_significance
156	rpca	3.945	0.018	N05B_Anxiolytics	3	full_table	beta_group_significance
157	uwuf	5.849	0.001	N05B_Anxiolytics	3	full_table	beta_group_significance
158	wuf	2.652	0.037	N05B_Anxiolytics	3	full_table	beta_group_significance
159	rpca	6.901	0.001	cobre	3	full_table	beta_group_significance
160	uwuf	4.899	0.001	cobre	3	full_table	beta_group_significance
161	wuf	6.645	0.001	cobre	3	full_table	beta_group_significance
162	rpca	8.735	0.001	Gender	3	unmedicated	beta_group_significance
163	uwuf	2.284	0.004	Gender	3	unmedicated	beta_group_significance
164	wuf	2.688	0.02	Gender	3	unmedicated	beta_group_significance
165	rpca	1.801	0.158	DX_MDD	3	unmedicated	beta_group_significance
166	uwuf	1.926	0.008	DX_MDD	3	unmedicated	beta_group_significance
167	wuf	0.804	0.506	DX_MDD	3	unmedicated	beta_group_significance
168	rpca	0.954	0.391	DX_ANX	3	unmedicated	beta_group_significance
169	uwuf	1.572	0.037	DX_ANX	3	unmedicated	beta_group_significance
170	wuf	1.214	0.257	DX_ANX	3	unmedicated	beta_group_significance
171	rpca	2.256	0.099	cobre	3	unmedicated	beta_group_significance
172	uwuf	2.191	0.003	cobre	3	unmedicated	beta_group_significance
173	wuf	2.459	0.046	cobre	3	unmedicated	beta_group_significance
174	rpca	5.799	0.002	Gender	3	medicated	beta_group_significance
175	uwuf	1.892	0.019	Gender	3	medicated	beta_group_significance
176	wuf	1.704	0.138	Gender	3	medicated	beta_group_significance
177	rpca	0.8	0.467	DX_MDD	3	medicated	beta_group_significance
178	uwuf	1.288	0.118	DX_MDD	3	medicated	beta_group_significance
179	wuf	0.445	0.817	DX_MDD	3	medicated	beta_group_significance
180	rpca	0.495	0.649	DX_ANX	3	medicated	beta_group_significance
181	uwuf	0.95	0.5	DX_ANX	3	medicated	beta_group_significance
182	wuf	0.434	0.83	DX_ANX	3	medicated	beta_group_significance
183	rpca	1.271	0.269	N06A_Antidepressants	3	medicated	beta_group_significance
184	uwuf	1.091	0.302	N06A_Antidepressants	3	medicated	beta_group_significance
185	wuf	0.929	0.427	N06A_Antidepressants	3	medicated	beta_group_significance
186	rpca	0.607	0.567	N05B_Anxiolytics	3	medicated	beta_group_significance
187	uwuf	1.806	0.013	N05B_Anxiolytics	3	medicated	beta_group_significance
188	wuf	0.811	0.491	N05B_Anxiolytics	3	medicated	beta_group_significance
189	rpca	3.247	0.029	cobre	3	medicated	beta_group_significance
190	uwuf	2.981	0.001	cobre	3	medicated	beta_group_significance
191	wuf	3.65	0.01	cobre	3	medicated	beta_group_significance
192	rpca	13.571	0.001	Gender	4	full_table	beta_group_significance
193	uwuf	3.481	0.001	Gender	4	full_table	beta_group_significance
194	wuf	3.659	0.009	Gender	4	full_table	beta_group_significance
195	rpca	3.081	0.03	DX_MDD	4	full_table	beta_group_significance
196	uwuf	3.201	0.001	DX_MDD	4	full_table	beta_group_significance
197	wuf	1.266	0.25	DX_MDD	4	full_table	beta_group_significance
198	rpca	0.567	0.596	DX_ANX	4	full_table	beta_group_significance
199	uwuf	1.711	0.021	DX_ANX	4	full_table	beta_group_significance
200	wuf	0.804	0.504	DX_ANX	4	full_table	beta_group_significance
201	rpca	9.178	0.001	N06A_Antidepressants	4	full_table	beta_group_significance
202	uwuf	7.323	0.001	N06A_Antidepressants	4	full_table	beta_group_significance
203	wuf	6.146	0.001	N06A_Antidepressants	4	full_table	beta_group_significance
204	rpca	3.744	0.025	N05B_Anxiolytics	4	full_table	beta_group_significance
205	uwuf	5.609	0.001	N05B_Anxiolytics	4	full_table	beta_group_significance
206	wuf	2.638	0.025	N05B_Anxiolytics	4	full_table	beta_group_significance
207	rpca	6.939	0.001	cobre	4	full_table	beta_group_significance
208	uwuf	4.775	0.001	cobre	4	full_table	beta_group_significance
209	wuf	6.675	0.001	cobre	4	full_table	beta_group_significance
210	rpca	9.624	0.001	Gender	4	unmedicated	beta_group_significance
211	uwuf	2.306	0.002	Gender	4	unmedicated	beta_group_significance
212	wuf	2.652	0.037	Gender	4	unmedicated	beta_group_significance
213	rpca	2.166	0.105	DX_MDD	4	unmedicated	beta_group_significance
214	uwuf	1.791	0.012	DX_MDD	4	unmedicated	beta_group_significance
215	wuf	0.775	0.559	DX_MDD	4	unmedicated	beta_group_significance
216	rpca	1.114	0.332	DX_ANX	4	unmedicated	beta_group_significance
217	uwuf	1.495	0.053	DX_ANX	4	unmedicated	beta_group_significance
218	wuf	1.215	0.248	DX_ANX	4	unmedicated	beta_group_significance
219	rpca	2.192	0.094	cobre	4	unmedicated	beta_group_significance
220	uwuf	2.131	0.003	cobre	4	unmedicated	beta_group_significance
221	wuf	2.494	0.03	cobre	4	unmedicated	beta_group_significance
222	rpca	5.075	0.007	Gender	4	medicated	beta_group_significance
223	uwuf	1.749	0.016	Gender	4	medicated	beta_group_significance
224	wuf	1.712	0.14	Gender	4	medicated	beta_group_significance
225	rpca	0.888	0.429	DX_MDD	4	medicated	beta_group_significance
226	uwuf	1.36	0.102	DX_MDD	4	medicated	beta_group_significance
227	wuf	0.445	0.818	DX_MDD	4	medicated	beta_group_significance
228	rpca	0.484	0.656	DX_ANX	4	medicated	beta_group_significance
229	uwuf	0.996	0.38	DX_ANX	4	medicated	beta_group_significance
230	wuf	0.435	0.813	DX_ANX	4	medicated	beta_group_significance
231	rpca	0.952	0.382	N06A_Antidepressants	4	medicated	beta_group_significance
232	uwuf	1.158	0.216	N06A_Antidepressants	4	medicated	beta_group_significance
233	wuf	0.931	0.415	N06A_Antidepressants	4	medicated	beta_group_significance
234	rpca	0.446	0.683	N05B_Anxiolytics	4	medicated	beta_group_significance
235	uwuf	1.749	0.022	N05B_Anxiolytics	4	medicated	beta_group_significance
236	wuf	0.805	0.494	N05B_Anxiolytics	4	medicated	beta_group_significance
237	rpca	3.614	0.024	cobre	4	medicated	beta_group_significance
238	uwuf	2.917	0.001	cobre	4	medicated	beta_group_significance
239	wuf	3.62	0.01	cobre	4	medicated	beta_group_significance
240	rpca	13.318	0.001	Gender	5	full_table	beta_group_significance
241	uwuf	3.493	0.001	Gender	5	full_table	beta_group_significance
242	wuf	3.664	0.007	Gender	5	full_table	beta_group_significance
243	rpca	2.704	0.062	DX_MDD	5	full_table	beta_group_significance
244	uwuf	3.133	0.001	DX_MDD	5	full_table	beta_group_significance
245	wuf	1.28	0.235	DX_MDD	5	full_table	beta_group_significance
246	rpca	0.945	0.381	DX_ANX	5	full_table	beta_group_significance
247	uwuf	1.782	0.026	DX_ANX	5	full_table	beta_group_significance
248	wuf	0.814	0.524	DX_ANX	5	full_table	beta_group_significance
249	rpca	9.04	0.001	N06A_Antidepressants	5	full_table	beta_group_significance
250	uwuf	7.384	0.001	N06A_Antidepressants	5	full_table	beta_group_significance
251	wuf	6.15	0.001	N06A_Antidepressants	5	full_table	beta_group_significance
252	rpca	3.556	0.022	N05B_Anxiolytics	5	full_table	beta_group_significance
253	uwuf	5.737	0.001	N05B_Anxiolytics	5	full_table	beta_group_significance
254	wuf	2.642	0.03	N05B_Anxiolytics	5	full_table	beta_group_significance
255	rpca	6.173	0.005	cobre	5	full_table	beta_group_significance
256	uwuf	4.82	0.001	cobre	5	full_table	beta_group_significance
257	wuf	6.686	0.001	cobre	5	full_table	beta_group_significance
258	rpca	9.296	0.001	Gender	5	unmedicated	beta_group_significance
259	uwuf	2.291	0.006	Gender	5	unmedicated	beta_group_significance
260	wuf	2.695	0.029	Gender	5	unmedicated	beta_group_significance
261	rpca	1.836	0.15	DX_MDD	5	unmedicated	beta_group_significance
262	uwuf	1.865	0.015	DX_MDD	5	unmedicated	beta_group_significance
263	wuf	0.79	0.532	DX_MDD	5	unmedicated	beta_group_significance
264	rpca	1.188	0.283	DX_ANX	5	unmedicated	beta_group_significance
265	uwuf	1.432	0.071	DX_ANX	5	unmedicated	beta_group_significance
266	wuf	1.244	0.267	DX_ANX	5	unmedicated	beta_group_significance
267	rpca	1.722	0.172	cobre	5	unmedicated	beta_group_significance
268	uwuf	2.172	0.004	cobre	5	unmedicated	beta_group_significance
269	wuf	2.512	0.033	cobre	5	unmedicated	beta_group_significance
270	rpca	4.763	0.012	Gender	5	medicated	beta_group_significance
271	uwuf	1.905	0.019	Gender	5	medicated	beta_group_significance
272	wuf	1.696	0.115	Gender	5	medicated	beta_group_significance
273	rpca	0.948	0.392	DX_MDD	5	medicated	beta_group_significance
274	uwuf	1.262	0.14	DX_MDD	5	medicated	beta_group_significance
275	wuf	0.445	0.828	DX_MDD	5	medicated	beta_group_significance
276	rpca	0.776	0.439	DX_ANX	5	medicated	beta_group_significance
277	uwuf	0.993	0.401	DX_ANX	5	medicated	beta_group_significance
278	wuf	0.435	0.816	DX_ANX	5	medicated	beta_group_significance
279	rpca	1.413	0.253	N06A_Antidepressants	5	medicated	beta_group_significance
280	uwuf	1.18	0.2	N06A_Antidepressants	5	medicated	beta_group_significance
281	wuf	0.926	0.43	N06A_Antidepressants	5	medicated	beta_group_significance
282	rpca	0.64	0.551	N05B_Anxiolytics	5	medicated	beta_group_significance
283	uwuf	1.674	0.035	N05B_Anxiolytics	5	medicated	beta_group_significance
284	wuf	0.824	0.487	N05B_Anxiolytics	5	medicated	beta_group_significance
285	rpca	3.326	0.027	cobre	5	medicated	beta_group_significance
286	uwuf	2.869	0.002	cobre	5	medicated	beta_group_significance
287	wuf	3.607	0.01	cobre	5	medicated	beta_group_significance
288	rpca	13.66	0.001	Gender	6	full_table	beta_group_significance
289	uwuf	3.779	0.001	Gender	6	full_table	beta_group_significance
290	wuf	3.692	0.007	Gender	6	full_table	beta_group_significance
291	rpca	2.603	0.065	DX_MDD	6	full_table	beta_group_significance
292	uwuf	3.037	0.001	DX_MDD	6	full_table	beta_group_significance
293	wuf	1.281	0.235	DX_MDD	6	full_table	beta_group_significance
294	rpca	0.606	0.566	DX_ANX	6	full_table	beta_group_significance
295	uwuf	1.79	0.019	DX_ANX	6	full_table	beta_group_significance
296	wuf	0.828	0.497	DX_ANX	6	full_table	beta_group_significance
297	rpca	9.329	0.001	N06A_Antidepressants	6	full_table	beta_group_significance
298	uwuf	7.521	0.001	N06A_Antidepressants	6	full_table	beta_group_significance
299	wuf	6.159	0.003	N06A_Antidepressants	6	full_table	beta_group_significance
300	rpca	3.401	0.019	N05B_Anxiolytics	6	full_table	beta_group_significance
301	uwuf	5.683	0.001	N05B_Anxiolytics	6	full_table	beta_group_significance
302	wuf	2.64	0.039	N05B_Anxiolytics	6	full_table	beta_group_significance
303	rpca	6.96	0.001	cobre	6	full_table	beta_group_significance
304	uwuf	4.765	0.001	cobre	6	full_table	beta_group_significance
305	wuf	6.665	0.001	cobre	6	full_table	beta_group_significance
306	rpca	10.663	0.001	Gender	6	unmedicated	beta_group_significance
307	uwuf	2.554	0.001	Gender	6	unmedicated	beta_group_significance
308	wuf	2.678	0.025	Gender	6	unmedicated	beta_group_significance
309	rpca	1.715	0.159	DX_MDD	6	unmedicated	beta_group_significance
310	uwuf	1.768	0.019	DX_MDD	6	unmedicated	beta_group_significance
311	wuf	0.802	0.508	DX_MDD	6	unmedicated	beta_group_significance
312	rpca	0.899	0.403	DX_ANX	6	unmedicated	beta_group_significance
313	uwuf	1.539	0.043	DX_ANX	6	unmedicated	beta_group_significance
314	wuf	1.247	0.267	DX_ANX	6	unmedicated	beta_group_significance
315	rpca	2.104	0.114	cobre	6	unmedicated	beta_group_significance
316	uwuf	2.102	0.003	cobre	6	unmedicated	beta_group_significance
317	wuf	2.486	0.037	cobre	6	unmedicated	beta_group_significance
318	rpca	4.426	0.009	Gender	6	medicated	beta_group_significance
319	uwuf	1.874	0.02	Gender	6	medicated	beta_group_significance
320	wuf	1.675	0.148	Gender	6	medicated	beta_group_significance
321	rpca	1.137	0.331	DX_MDD	6	medicated	beta_group_significance
322	uwuf	1.31	0.111	DX_MDD	6	medicated	beta_group_significance
323	wuf	0.443	0.832	DX_MDD	6	medicated	beta_group_significance
324	rpca	0.581	0.614	DX_ANX	6	medicated	beta_group_significance
325	uwuf	1.006	0.401	DX_ANX	6	medicated	beta_group_significance
326	wuf	0.446	0.814	DX_ANX	6	medicated	beta_group_significance
327	rpca	1.277	0.283	N06A_Antidepressants	6	medicated	beta_group_significance
328	uwuf	1.226	0.154	N06A_Antidepressants	6	medicated	beta_group_significance
329	wuf	0.933	0.427	N06A_Antidepressants	6	medicated	beta_group_significance
330	rpca	0.378	0.716	N05B_Anxiolytics	6	medicated	beta_group_significance
331	uwuf	1.698	0.032	N05B_Anxiolytics	6	medicated	beta_group_significance
332	wuf	0.811	0.523	N05B_Anxiolytics	6	medicated	beta_group_significance
333	rpca	3.723	0.021	cobre	6	medicated	beta_group_significance
334	uwuf	2.917	0.001	cobre	6	medicated	beta_group_significance
335	wuf	3.625	0.009	cobre	6	medicated	beta_group_significance
336	rpca	14.613	0.001	Gender	7	full_table	beta_group_significance
337	uwuf	3.496	0.001	Gender	7	full_table	beta_group_significance
338	wuf	3.696	0.008	Gender	7	full_table	beta_group_significance
339	rpca	2.442	0.091	DX_MDD	7	full_table	beta_group_significance
340	uwuf	3.036	0.001	DX_MDD	7	full_table	beta_group_significance
341	wuf	1.252	0.253	DX_MDD	7	full_table	beta_group_significance
342	rpca	0.481	0.67	DX_ANX	7	full_table	beta_group_significance
343	uwuf	1.806	0.018	DX_ANX	7	full_table	beta_group_significance
344	wuf	0.813	0.545	DX_ANX	7	full_table	beta_group_significance
345	rpca	8.859	0.001	N06A_Antidepressants	7	full_table	beta_group_significance
346	uwuf	7.432	0.001	N06A_Antidepressants	7	full_table	beta_group_significance
347	wuf	6.18	0.001	N06A_Antidepressants	7	full_table	beta_group_significance
348	rpca	4.14	0.017	N05B_Anxiolytics	7	full_table	beta_group_significance
349	uwuf	5.907	0.001	N05B_Anxiolytics	7	full_table	beta_group_significance
350	wuf	2.616	0.03	N05B_Anxiolytics	7	full_table	beta_group_significance
351	rpca	6.988	0.001	cobre	7	full_table	beta_group_significance
352	uwuf	4.926	0.001	cobre	7	full_table	beta_group_significance
353	wuf	6.674	0.001	cobre	7	full_table	beta_group_significance
354	rpca	9.526	0.001	Gender	7	unmedicated	beta_group_significance
355	uwuf	2.335	0.001	Gender	7	unmedicated	beta_group_significance
356	wuf	2.671	0.025	Gender	7	unmedicated	beta_group_significance
357	rpca	1.984	0.13	DX_MDD	7	unmedicated	beta_group_significance
358	uwuf	1.726	0.027	DX_MDD	7	unmedicated	beta_group_significance
359	wuf	0.763	0.536	DX_MDD	7	unmedicated	beta_group_significance
360	rpca	1.072	0.359	DX_ANX	7	unmedicated	beta_group_significance
361	uwuf	1.411	0.078	DX_ANX	7	unmedicated	beta_group_significance
362	wuf	1.207	0.267	DX_ANX	7	unmedicated	beta_group_significance
363	rpca	2.109	0.107	cobre	7	unmedicated	beta_group_significance
364	uwuf	2.176	0.006	cobre	7	unmedicated	beta_group_significance
365	wuf	2.491	0.043	cobre	7	unmedicated	beta_group_significance
366	rpca	5.789	0.005	Gender	7	medicated	beta_group_significance
367	uwuf	1.848	0.023	Gender	7	medicated	beta_group_significance
368	wuf	1.686	0.126	Gender	7	medicated	beta_group_significance
369	rpca	0.975	0.365	DX_MDD	7	medicated	beta_group_significance
370	uwuf	1.347	0.116	DX_MDD	7	medicated	beta_group_significance
371	wuf	0.44	0.822	DX_MDD	7	medicated	beta_group_significance
372	rpca	0.532	0.629	DX_ANX	7	medicated	beta_group_significance
373	uwuf	0.95	0.487	DX_ANX	7	medicated	beta_group_significance
374	wuf	0.459	0.805	DX_ANX	7	medicated	beta_group_significance
375	rpca	1.016	0.363	N06A_Antidepressants	7	medicated	beta_group_significance
376	uwuf	1.336	0.113	N06A_Antidepressants	7	medicated	beta_group_significance
377	wuf	0.941	0.42	N06A_Antidepressants	7	medicated	beta_group_significance
378	rpca	0.759	0.476	N05B_Anxiolytics	7	medicated	beta_group_significance
379	uwuf	1.775	0.022	N05B_Anxiolytics	7	medicated	beta_group_significance
380	wuf	0.797	0.487	N05B_Anxiolytics	7	medicated	beta_group_significance
381	rpca	3.679	0.026	cobre	7	medicated	beta_group_significance
382	uwuf	2.965	0.002	cobre	7	medicated	beta_group_significance
383	wuf	3.603	0.005	cobre	7	medicated	beta_group_significance
384	rpca	13.153	0.001	Gender	8	full_table	beta_group_significance
385	uwuf	3.436	0.001	Gender	8	full_table	beta_group_significance
386	wuf	3.672	0.012	Gender	8	full_table	beta_group_significance
387	rpca	2.878	0.056	DX_MDD	8	full_table	beta_group_significance
388	uwuf	3.195	0.001	DX_MDD	8	full_table	beta_group_significance
389	wuf	1.278	0.253	DX_MDD	8	full_table	beta_group_significance
390	rpca	0.568	0.593	DX_ANX	8	full_table	beta_group_significance
391	uwuf	1.859	0.011	DX_ANX	8	full_table	beta_group_significance
392	wuf	0.804	0.523	DX_ANX	8	full_table	beta_group_significance
393	rpca	9.785	0.001	N06A_Antidepressants	8	full_table	beta_group_significance
394	uwuf	7.406	0.001	N06A_Antidepressants	8	full_table	beta_group_significance
395	wuf	6.234	0.001	N06A_Antidepressants	8	full_table	beta_group_significance
396	rpca	3.611	0.025	N05B_Anxiolytics	8	full_table	beta_group_significance
397	uwuf	5.683	0.001	N05B_Anxiolytics	8	full_table	beta_group_significance
398	wuf	2.706	0.025	N05B_Anxiolytics	8	full_table	beta_group_significance
399	rpca	6.265	0.001	cobre	8	full_table	beta_group_significance
400	uwuf	4.854	0.001	cobre	8	full_table	beta_group_significance
401	wuf	6.72	0.001	cobre	8	full_table	beta_group_significance
402	rpca	8.275	0.001	Gender	8	unmedicated	beta_group_significance
403	uwuf	2.356	0.001	Gender	8	unmedicated	beta_group_significance
404	wuf	2.653	0.029	Gender	8	unmedicated	beta_group_significance
405	rpca	1.342	0.264	DX_MDD	8	unmedicated	beta_group_significance
406	uwuf	1.768	0.015	DX_MDD	8	unmedicated	beta_group_significance
407	wuf	0.787	0.549	DX_MDD	8	unmedicated	beta_group_significance
408	rpca	0.994	0.403	DX_ANX	8	unmedicated	beta_group_significance
409	uwuf	1.575	0.038	DX_ANX	8	unmedicated	beta_group_significance
410	wuf	1.217	0.285	DX_ANX	8	unmedicated	beta_group_significance
411	rpca	1.936	0.126	cobre	8	unmedicated	beta_group_significance
412	uwuf	2.116	0.006	cobre	8	unmedicated	beta_group_significance
413	wuf	2.48	0.031	cobre	8	unmedicated	beta_group_significance
414	rpca	5.728	0.003	Gender	8	medicated	beta_group_significance
415	uwuf	1.715	0.025	Gender	8	medicated	beta_group_significance
416	wuf	1.689	0.126	Gender	8	medicated	beta_group_significance
417	rpca	0.763	0.475	DX_MDD	8	medicated	beta_group_significance
418	uwuf	1.263	0.132	DX_MDD	8	medicated	beta_group_significance
419	wuf	0.438	0.827	DX_MDD	8	medicated	beta_group_significance
420	rpca	0.624	0.577	DX_ANX	8	medicated	beta_group_significance
421	uwuf	0.966	0.478	DX_ANX	8	medicated	beta_group_significance
422	wuf	0.441	0.826	DX_ANX	8	medicated	beta_group_significance
423	rpca	1.249	0.271	N06A_Antidepressants	8	medicated	beta_group_significance
424	uwuf	1.125	0.258	N06A_Antidepressants	8	medicated	beta_group_significance
425	wuf	0.926	0.417	N06A_Antidepressants	8	medicated	beta_group_significance
426	rpca	0.589	0.595	N05B_Anxiolytics	8	medicated	beta_group_significance
427	uwuf	1.695	0.033	N05B_Anxiolytics	8	medicated	beta_group_significance
428	wuf	0.816	0.499	N05B_Anxiolytics	8	medicated	beta_group_significance
429	rpca	3.19	0.032	cobre	8	medicated	beta_group_significance
430	uwuf	3.02	0.002	cobre	8	medicated	beta_group_significance
431	wuf	3.647	0.014	cobre	8	medicated	beta_group_significance
432	rpca	14.019	0.001	Gender	9	full_table	beta_group_significance
433	uwuf	3.423	0.002	Gender	9	full_table	beta_group_significance
434	wuf	3.68	0.008	Gender	9	full_table	beta_group_significance
435	rpca	3.261	0.036	DX_MDD	9	full_table	beta_group_significance
436	uwuf	3.189	0.001	DX_MDD	9	full_table	beta_group_significance
437	wuf	1.279	0.246	DX_MDD	9	full_table	beta_group_significance
438	rpca	0.628	0.573	DX_ANX	9	full_table	beta_group_significance
439	uwuf	1.821	0.007	DX_ANX	9	full_table	beta_group_significance
440	wuf	0.802	0.524	DX_ANX	9	full_table	beta_group_significance
441	rpca	9.171	0.001	N06A_Antidepressants	9	full_table	beta_group_significance
442	uwuf	7.434	0.001	N06A_Antidepressants	9	full_table	beta_group_significance
443	wuf	6.121	0.001	N06A_Antidepressants	9	full_table	beta_group_significance
444	rpca	4.116	0.012	N05B_Anxiolytics	9	full_table	beta_group_significance
445	uwuf	5.76	0.001	N05B_Anxiolytics	9	full_table	beta_group_significance
446	wuf	2.636	0.033	N05B_Anxiolytics	9	full_table	beta_group_significance
447	rpca	6.6	0.001	cobre	9	full_table	beta_group_significance
448	uwuf	4.774	0.001	cobre	9	full_table	beta_group_significance
449	wuf	6.652	0.001	cobre	9	full_table	beta_group_significance
450	rpca	9.033	0.001	Gender	9	unmedicated	beta_group_significance
451	uwuf	2.375	0.003	Gender	9	unmedicated	beta_group_significance
452	wuf	2.685	0.024	Gender	9	unmedicated	beta_group_significance
453	rpca	2.005	0.15	DX_MDD	9	unmedicated	beta_group_significance
454	uwuf	1.78	0.018	DX_MDD	9	unmedicated	beta_group_significance
455	wuf	0.78	0.548	DX_MDD	9	unmedicated	beta_group_significance
456	rpca	0.885	0.413	DX_ANX	9	unmedicated	beta_group_significance
457	uwuf	1.45	0.071	DX_ANX	9	unmedicated	beta_group_significance
458	wuf	1.207	0.283	DX_ANX	9	unmedicated	beta_group_significance
459	rpca	2.139	0.104	cobre	9	unmedicated	beta_group_significance
460	uwuf	2.171	0.006	cobre	9	unmedicated	beta_group_significance
461	wuf	2.491	0.035	cobre	9	unmedicated	beta_group_significance
462	rpca	5.914	0.001	Gender	9	medicated	beta_group_significance
463	uwuf	1.68	0.025	Gender	9	medicated	beta_group_significance
464	wuf	1.667	0.151	Gender	9	medicated	beta_group_significance
465	rpca	0.69	0.539	DX_MDD	9	medicated	beta_group_significance
466	uwuf	1.248	0.154	DX_MDD	9	medicated	beta_group_significance
467	wuf	0.461	0.806	DX_MDD	9	medicated	beta_group_significance
468	rpca	0.726	0.494	DX_ANX	9	medicated	beta_group_significance
469	uwuf	0.985	0.435	DX_ANX	9	medicated	beta_group_significance
470	wuf	0.443	0.818	DX_ANX	9	medicated	beta_group_significance
471	rpca	0.916	0.42	N06A_Antidepressants	9	medicated	beta_group_significance
472	uwuf	1.202	0.188	N06A_Antidepressants	9	medicated	beta_group_significance
473	wuf	0.942	0.435	N06A_Antidepressants	9	medicated	beta_group_significance
474	rpca	0.648	0.571	N05B_Anxiolytics	9	medicated	beta_group_significance
475	uwuf	1.723	0.037	N05B_Anxiolytics	9	medicated	beta_group_significance
476	wuf	0.815	0.488	N05B_Anxiolytics	9	medicated	beta_group_significance
477	rpca	3.332	0.034	cobre	9	medicated	beta_group_significance
478	uwuf	2.743	0.001	cobre	9	medicated	beta_group_significance
479	wuf	3.595	0.011	cobre	9	medicated	beta_group_significance
480	uwuf	2.81989220109975	0.002	Age	0		adonis	0.0041785710644441	N06A_Antidepressants+cobre+N05B_Anxiolytics+Gender+Age+InBody_BMI+GroupAssignment
481	uwuf	3.19392322428186	0.002	Gender	0		adonis	0.0047328175033908	N06A_Antidepressants+cobre+N05B_Anxiolytics+Gender+Age+InBody_BMI+GroupAssignment
482	uwuf	1.86959585888666	0.011	GroupAssignment	0		adonis	0.0027704034768072	N06A_Antidepressants+cobre+N05B_Anxiolytics+Gender+Age+InBody_BMI+GroupAssignment
483	uwuf	2.19668788605391	0.004	InBody_BMI	0		adonis	0.0032550947992621	N06A_Antidepressants+cobre+N05B_Anxiolytics+Gender+Age+InBody_BMI+GroupAssignment
484	uwuf	2.59786248873988	0.002	N05B_Anxiolytics	0		adonis	0.0038495631218171	N06A_Antidepressants+cobre+N05B_Anxiolytics+Gender+Age+InBody_BMI+GroupAssignment
485	uwuf	7.15260173472025	0.001	N06A_Antidepressants	0		adonis	0.0105988642518103	N06A_Antidepressants+cobre+N05B_Anxiolytics+Gender+Age+InBody_BMI+GroupAssignment
486	uwuf	4.01549225775124	0.001	cobre	0		adonis	0.0059502344632872	N06A_Antidepressants+cobre+N05B_Anxiolytics+Gender+Age+InBody_BMI+GroupAssignment
487	uwuf	2.81982333221169	0.001	Age	0		adonis	0.0041785710644441	N06A_Antidepressants+cobre+N05B_Anxiolytics+Gender+Age+InBody_BMI+DX_MDD
488	uwuf	1.85365113479305	0.013	DX_MDD	0		adonis	0.0027468433596317	N06A_Antidepressants+cobre+N05B_Anxiolytics+Gender+Age+InBody_BMI+DX_MDD
489	uwuf	3.19384522061174	0.001	Gender	0		adonis	0.0047328175033908	N06A_Antidepressants+cobre+N05B_Anxiolytics+Gender+Age+InBody_BMI+DX_MDD
490	uwuf	2.19663423738887	0.004	InBody_BMI	0		adonis	0.0032550947992621	N06A_Antidepressants+cobre+N05B_Anxiolytics+Gender+Age+InBody_BMI+DX_MDD
491	uwuf	2.59779904237804	0.001	N05B_Anxiolytics	0		adonis	0.0038495631218171	N06A_Antidepressants+cobre+N05B_Anxiolytics+Gender+Age+InBody_BMI+DX_MDD
492	uwuf	7.15242705012484	0.001	N06A_Antidepressants	0		adonis	0.0105988642518103	N06A_Antidepressants+cobre+N05B_Anxiolytics+Gender+Age+InBody_BMI+DX_MDD
493	uwuf	4.01539418929078	0.001	cobre	0		adonis	0.0059502344632872	N06A_Antidepressants+cobre+N05B_Anxiolytics+Gender+Age+InBody_BMI+DX_MDD
494	uwuf	2.81844331566063	0.002	Age	0		adonis	0.0041785710644441	N06A_Antidepressants+cobre+N05B_Anxiolytics+Gender+Age+InBody_BMI+DX_ANX
495	uwuf	1.53414571270184	0.044	DX_ANX	0		adonis	0.0022744955870202	N06A_Antidepressants+cobre+N05B_Anxiolytics+Gender+Age+InBody_BMI+DX_ANX
496	uwuf	3.19228215841008	0.001	Gender	0		adonis	0.0047328175033908	N06A_Antidepressants+cobre+N05B_Anxiolytics+Gender+Age+InBody_BMI+DX_ANX
497	uwuf	2.19555920847852	0.011	InBody_BMI	0		adonis	0.0032550947992621	N06A_Antidepressants+cobre+N05B_Anxiolytics+Gender+Age+InBody_BMI+DX_ANX
498	uwuf	2.59652768412171	0.003	N05B_Anxiolytics	0		adonis	0.0038495631218171	N06A_Antidepressants+cobre+N05B_Anxiolytics+Gender+Age+InBody_BMI+DX_ANX
499	uwuf	7.14892666497779	0.001	N06A_Antidepressants	0		adonis	0.0105988642518103	N06A_Antidepressants+cobre+N05B_Anxiolytics+Gender+Age+InBody_BMI+DX_ANX
500	uwuf	4.01342906247701	0.001	cobre	0		adonis	0.0059502344632872	N06A_Antidepressants+cobre+N05B_Anxiolytics+Gender+Age+InBody_BMI+DX_ANX
501	wuf	8.35462029846679	0.001	Age	0		adonis	0.0123289929067856	N06A_Antidepressants+cobre+N05B_Anxiolytics+Gender+Age+InBody_BMI+GroupAssignment
502	wuf	3.70983563758476	0.009	Gender	0		adonis	0.0054746398552088	N06A_Antidepressants+cobre+N05B_Anxiolytics+Gender+Age+InBody_BMI+GroupAssignment
503	wuf	0.440045516201321	0.831	GroupAssignment	0		adonis	0.0006493793678336	N06A_Antidepressants+cobre+N05B_Anxiolytics+Gender+Age+InBody_BMI+GroupAssignment
504	wuf	1.34330587287102	0.229	InBody_BMI	0		adonis	0.0019823292964384	N06A_Antidepressants+cobre+N05B_Anxiolytics+Gender+Age+InBody_BMI+GroupAssignment
505	wuf	1.00487017322845	0.367	N05B_Anxiolytics	0		adonis	0.001482896504614	N06A_Antidepressants+cobre+N05B_Anxiolytics+Gender+Age+InBody_BMI+GroupAssignment
506	wuf	5.94045561644572	0.001	N06A_Antidepressants	0		adonis	0.0087663870459408	N06A_Antidepressants+cobre+N05B_Anxiolytics+Gender+Age+InBody_BMI+GroupAssignment
507	wuf	5.84699220870751	0.001	cobre	0		adonis	0.0086284622031733	N06A_Antidepressants+cobre+N05B_Anxiolytics+Gender+Age+InBody_BMI+GroupAssignment
508	wuf	8.35537513025923	0.001	Age	0		adonis	0.0123289929067856	N06A_Antidepressants+cobre+N05B_Anxiolytics+Gender+Age+InBody_BMI+DX_MDD
509	wuf	0.498902488709437	0.782	DX_MDD	0		adonis	0.0007361686517461	N06A_Antidepressants+cobre+N05B_Anxiolytics+Gender+Age+InBody_BMI+DX_MDD
510	wuf	3.71017081761496	0.008	Gender	0		adonis	0.0054746398552088	N06A_Antidepressants+cobre+N05B_Anxiolytics+Gender+Age+InBody_BMI+DX_MDD
511	wuf	1.34342723924598	0.212	InBody_BMI	0		adonis	0.0019823292964384	N06A_Antidepressants+cobre+N05B_Anxiolytics+Gender+Age+InBody_BMI+DX_MDD
512	wuf	1.00496096226816	0.399	N05B_Anxiolytics	0		adonis	0.001482896504614	N06A_Antidepressants+cobre+N05B_Anxiolytics+Gender+Age+InBody_BMI+DX_MDD
513	wuf	5.94099233081462	0.001	N06A_Antidepressants	0		adonis	0.0087663870459408	N06A_Antidepressants+cobre+N05B_Anxiolytics+Gender+Age+InBody_BMI+DX_MDD
514	wuf	5.84752047874871	0.001	cobre	0		adonis	0.0086284622031733	N06A_Antidepressants+cobre+N05B_Anxiolytics+Gender+Age+InBody_BMI+DX_MDD
515	wuf	8.36864574871312	0.001	Age	0		adonis	0.0123289929067856	N06A_Antidepressants+cobre+N05B_Anxiolytics+Gender+Age+InBody_BMI+DX_ANX
516	wuf	1.53366073992681	0.139	DX_ANX	0		adonis	0.0022594447120528	N06A_Antidepressants+cobre+N05B_Anxiolytics+Gender+Age+InBody_BMI+DX_ANX
517	wuf	3.716063582518	0.004	Gender	0		adonis	0.0054746398552088	N06A_Antidepressants+cobre+N05B_Anxiolytics+Gender+Age+InBody_BMI+DX_ANX
518	wuf	1.34556096873564	0.219	InBody_BMI	0		adonis	0.0019823292964384	N06A_Antidepressants+cobre+N05B_Anxiolytics+Gender+Age+InBody_BMI+DX_ANX
519	wuf	1.00655711483862	0.379	N05B_Anxiolytics	0		adonis	0.001482896504614	N06A_Antidepressants+cobre+N05B_Anxiolytics+Gender+Age+InBody_BMI+DX_ANX
520	wuf	5.95042824975669	0.001	N06A_Antidepressants	0		adonis	0.0087663870459408	N06A_Antidepressants+cobre+N05B_Anxiolytics+Gender+Age+InBody_BMI+DX_ANX
521	wuf	5.85680793885253	0.001	cobre	0		adonis	0.0086284622031733	N06A_Antidepressants+cobre+N05B_Anxiolytics+Gender+Age+InBody_BMI+DX_ANX
522	rpca	3.47192101543719	0.026	Age	0		adonis	0.0050588810111561	N06A_Antidepressants+cobre+N05B_Anxiolytics+Gender+Age+InBody_BMI+GroupAssignment
523	rpca	13.1162377496596	0.001	Gender	0		adonis	0.0191114618663661	N06A_Antidepressants+cobre+N05B_Anxiolytics+Gender+Age+InBody_BMI+GroupAssignment
524	rpca	0.332072008067956	0.742	GroupAssignment	0		adonis	0.0004838568528725	N06A_Antidepressants+cobre+N05B_Anxiolytics+Gender+Age+InBody_BMI+GroupAssignment
525	rpca	2.76687102513747	0.052	InBody_BMI	0		adonis	0.0040315638596472	N06A_Antidepressants+cobre+N05B_Anxiolytics+Gender+Age+InBody_BMI+GroupAssignment
526	rpca	1.15988346615973	0.326	N05B_Anxiolytics	0		adonis	0.0016900477908396	N06A_Antidepressants+cobre+N05B_Anxiolytics+Gender+Age+InBody_BMI+GroupAssignment
527	rpca	9.09245139328624	0.001	N06A_Antidepressants	0		adonis	0.0132484666252018	N06A_Antidepressants+cobre+N05B_Anxiolytics+Gender+Age+InBody_BMI+GroupAssignment
528	rpca	5.36273328471054	0.001	cobre	0		adonis	0.0078139535609513	N06A_Antidepressants+cobre+N05B_Anxiolytics+Gender+Age+InBody_BMI+GroupAssignment
529	rpca	3.47397033340074	0.025	Age	0		adonis	0.0050588810111561	N06A_Antidepressants+cobre+N05B_Anxiolytics+Gender+Age+InBody_BMI+DX_MDD
530	rpca	0.716523874762203	0.452	DX_MDD	0		adonis	0.0010434196830132	N06A_Antidepressants+cobre+N05B_Anxiolytics+Gender+Age+InBody_BMI+DX_MDD
531	rpca	13.1239796716431	0.001	Gender	0		adonis	0.0191114618663661	N06A_Antidepressants+cobre+N05B_Anxiolytics+Gender+Age+InBody_BMI+DX_MDD
532	rpca	2.76850418397646	0.059	InBody_BMI	0		adonis	0.0040315638596472	N06A_Antidepressants+cobre+N05B_Anxiolytics+Gender+Age+InBody_BMI+DX_MDD
533	rpca	1.160568092916	0.303	N05B_Anxiolytics	0		adonis	0.0016900477908396	N06A_Antidepressants+cobre+N05B_Anxiolytics+Gender+Age+InBody_BMI+DX_MDD
534	rpca	9.09781825615268	0.001	N06A_Antidepressants	0		adonis	0.0132484666252018	N06A_Antidepressants+cobre+N05B_Anxiolytics+Gender+Age+InBody_BMI+DX_MDD
535	rpca	5.3658986636478	0.008	cobre	0		adonis	0.0078139535609513	N06A_Antidepressants+cobre+N05B_Anxiolytics+Gender+Age+InBody_BMI+DX_MDD
536	rpca	3.47334153656676	0.021	Age	0		adonis	0.0050588810111561	N06A_Antidepressants+cobre+N05B_Anxiolytics+Gender+Age+InBody_BMI+DX_ANX
537	rpca	0.598561644939761	0.568	DX_ANX	0		adonis	0.0008717979811986	N06A_Antidepressants+cobre+N05B_Anxiolytics+Gender+Age+InBody_BMI+DX_ANX
538	rpca	13.1216042003309	0.001	Gender	0		adonis	0.0191114618663661	N06A_Antidepressants+cobre+N05B_Anxiolytics+Gender+Age+InBody_BMI+DX_ANX
539	rpca	2.76800307818145	0.067	InBody_BMI	0		adonis	0.0040315638596472	N06A_Antidepressants+cobre+N05B_Anxiolytics+Gender+Age+InBody_BMI+DX_ANX
540	rpca	1.16035802735055	0.32	N05B_Anxiolytics	0		adonis	0.0016900477908396	N06A_Antidepressants+cobre+N05B_Anxiolytics+Gender+Age+InBody_BMI+DX_ANX
541	rpca	9.0961715295642	0.001	N06A_Antidepressants	0		adonis	0.0132484666252018	N06A_Antidepressants+cobre+N05B_Anxiolytics+Gender+Age+InBody_BMI+DX_ANX
542	rpca	5.36492742331833	0.008	cobre	0		adonis	0.0078139535609513	N06A_Antidepressants+cobre+N05B_Anxiolytics+Gender+Age+InBody_BMI+DX_ANX
543	uwuf	2.85088382528427	0.001	Age	1		adonis	0.0042224245449418	N06A_Antidepressants+cobre+N05B_Anxiolytics+Gender+Age+InBody_BMI+GroupAssignment
544	uwuf	3.36203493695301	0.001	Gender	1		adonis	0.0049794869621973	N06A_Antidepressants+cobre+N05B_Anxiolytics+Gender+Age+InBody_BMI+GroupAssignment
545	uwuf	1.79862591902141	0.017	GroupAssignment	1		adonis	0.0026639325532275	N06A_Antidepressants+cobre+N05B_Anxiolytics+Gender+Age+InBody_BMI+GroupAssignment
546	uwuf	2.15488618810269	0.006	InBody_BMI	1		adonis	0.003191587202363	N06A_Antidepressants+cobre+N05B_Anxiolytics+Gender+Age+InBody_BMI+GroupAssignment
547	uwuf	2.6446049680413	0.001	N05B_Anxiolytics	1		adonis	0.0039169063396047	N06A_Antidepressants+cobre+N05B_Anxiolytics+Gender+Age+InBody_BMI+GroupAssignment
548	uwuf	7.44076247737244	0.001	N06A_Antidepressants	1		adonis	0.011020462440067	N06A_Antidepressants+cobre+N05B_Anxiolytics+Gender+Age+InBody_BMI+GroupAssignment
549	uwuf	3.92517523219326	0.001	cobre	1		adonis	0.0058135502038417	N06A_Antidepressants+cobre+N05B_Anxiolytics+Gender+Age+InBody_BMI+GroupAssignment
550	uwuf	2.8506460964895	0.001	Age	1		adonis	0.0042224245449418	N06A_Antidepressants+cobre+N05B_Anxiolytics+Gender+Age+InBody_BMI+DX_MDD
551	uwuf	1.74419050878358	0.024	DX_MDD	1		adonis	0.0025835240735115	N06A_Antidepressants+cobre+N05B_Anxiolytics+Gender+Age+InBody_BMI+DX_MDD
552	uwuf	3.36175458441585	0.001	Gender	1		adonis	0.0049794869621973	N06A_Antidepressants+cobre+N05B_Anxiolytics+Gender+Age+InBody_BMI+DX_MDD
553	uwuf	2.15470649698661	0.003	InBody_BMI	1		adonis	0.003191587202363	N06A_Antidepressants+cobre+N05B_Anxiolytics+Gender+Age+InBody_BMI+DX_MDD
554	uwuf	2.64438444037681	0.002	N05B_Anxiolytics	1		adonis	0.0039169063396047	N06A_Antidepressants+cobre+N05B_Anxiolytics+Gender+Age+InBody_BMI+DX_MDD
555	uwuf	7.44014200891271	0.001	N06A_Antidepressants	1		adonis	0.011020462440067	N06A_Antidepressants+cobre+N05B_Anxiolytics+Gender+Age+InBody_BMI+DX_MDD
556	uwuf	3.92484792065256	0.001	cobre	1		adonis	0.0058135502038417	N06A_Antidepressants+cobre+N05B_Anxiolytics+Gender+Age+InBody_BMI+DX_MDD
557	uwuf	2.84987106534814	0.001	Age	1		adonis	0.0042224245449418	N06A_Antidepressants+cobre+N05B_Anxiolytics+Gender+Age+InBody_BMI+DX_ANX
558	uwuf	1.56672299515387	0.041	DX_ANX	1		adonis	0.0023212873418378	N06A_Antidepressants+cobre+N05B_Anxiolytics+Gender+Age+InBody_BMI+DX_ANX
559	uwuf	3.36084059355051	0.001	Gender	1		adonis	0.0049794869621973	N06A_Antidepressants+cobre+N05B_Anxiolytics+Gender+Age+InBody_BMI+DX_ANX
560	uwuf	2.15412067728851	0.008	InBody_BMI	1		adonis	0.003191587202363	N06A_Antidepressants+cobre+N05B_Anxiolytics+Gender+Age+InBody_BMI+DX_ANX
561	uwuf	2.64366548747223	0.001	N05B_Anxiolytics	1		adonis	0.0039169063396047	N06A_Antidepressants+cobre+N05B_Anxiolytics+Gender+Age+InBody_BMI+DX_ANX
562	uwuf	7.43811918967882	0.001	N06A_Antidepressants	1		adonis	0.011020462440067	N06A_Antidepressants+cobre+N05B_Anxiolytics+Gender+Age+InBody_BMI+DX_ANX
563	uwuf	3.92378083646861	0.001	cobre	1		adonis	0.0058135502038417	N06A_Antidepressants+cobre+N05B_Anxiolytics+Gender+Age+InBody_BMI+DX_ANX
564	wuf	8.37121837205887	0.001	Age	1		adonis	0.0123503294702858	N06A_Antidepressants+cobre+N05B_Anxiolytics+Gender+Age+InBody_BMI+GroupAssignment
565	wuf	3.75914589195057	0.008	Gender	1		adonis	0.005545989631261	N06A_Antidepressants+cobre+N05B_Anxiolytics+Gender+Age+InBody_BMI+GroupAssignment
566	wuf	0.438131046576002	0.845	GroupAssignment	1		adonis	0.0006463889168672	N06A_Antidepressants+cobre+N05B_Anxiolytics+Gender+Age+InBody_BMI+GroupAssignment
567	wuf	1.36734521282908	0.219	InBody_BMI	1		adonis	0.002017288658294	N06A_Antidepressants+cobre+N05B_Anxiolytics+Gender+Age+InBody_BMI+GroupAssignment
568	wuf	1.0414042662704	0.361	N05B_Anxiolytics	1		adonis	0.0015364174279731	N06A_Antidepressants+cobre+N05B_Anxiolytics+Gender+Age+InBody_BMI+GroupAssignment
569	wuf	5.97433818026516	0.002	N06A_Antidepressants	1		adonis	0.0088141345278316	N06A_Antidepressants+cobre+N05B_Anxiolytics+Gender+Age+InBody_BMI+GroupAssignment
570	wuf	5.86178162081358	0.002	cobre	1		adonis	0.0086480761918182	N06A_Antidepressants+cobre+N05B_Anxiolytics+Gender+Age+InBody_BMI+GroupAssignment
571	wuf	8.37201293241645	0.001	Age	1		adonis	0.0123503294702858	N06A_Antidepressants+cobre+N05B_Anxiolytics+Gender+Age+InBody_BMI+DX_MDD
572	wuf	0.499962776598446	0.785	DX_MDD	1		adonis	0.000737541265609	N06A_Antidepressants+cobre+N05B_Anxiolytics+Gender+Age+InBody_BMI+DX_MDD
573	wuf	3.75950269405169	0.008	Gender	1		adonis	0.005545989631261	N06A_Antidepressants+cobre+N05B_Anxiolytics+Gender+Age+InBody_BMI+DX_MDD
574	wuf	1.36747499540707	0.23	InBody_BMI	1		adonis	0.002017288658294	N06A_Antidepressants+cobre+N05B_Anxiolytics+Gender+Age+InBody_BMI+DX_MDD
575	wuf	1.04150311192337	0.36	N05B_Anxiolytics	1		adonis	0.0015364174279731	N06A_Antidepressants+cobre+N05B_Anxiolytics+Gender+Age+InBody_BMI+DX_MDD
576	wuf	5.97490523897392	0.001	N06A_Antidepressants	1		adonis	0.0088141345278316	N06A_Antidepressants+cobre+N05B_Anxiolytics+Gender+Age+InBody_BMI+DX_MDD
577	wuf	5.86233799613359	0.001	cobre	1		adonis	0.0086480761918182	N06A_Antidepressants+cobre+N05B_Anxiolytics+Gender+Age+InBody_BMI+DX_MDD
578	wuf	8.38522404852591	0.001	Age	1		adonis	0.0123503294702858	N06A_Antidepressants+cobre+N05B_Anxiolytics+Gender+Age+InBody_BMI+DX_ANX
579	wuf	1.52803592018264	0.151	DX_ANX	1		adonis	0.0022505954459266	N06A_Antidepressants+cobre+N05B_Anxiolytics+Gender+Age+InBody_BMI+DX_ANX
580	wuf	3.76543522509361	0.007	Gender	1		adonis	0.005545989631261	N06A_Antidepressants+cobre+N05B_Anxiolytics+Gender+Age+InBody_BMI+DX_ANX
581	wuf	1.36963288396827	0.231	InBody_BMI	1		adonis	0.002017288658294	N06A_Antidepressants+cobre+N05B_Anxiolytics+Gender+Age+InBody_BMI+DX_ANX
582	wuf	1.04314661374917	0.35	N05B_Anxiolytics	1		adonis	0.0015364174279731	N06A_Antidepressants+cobre+N05B_Anxiolytics+Gender+Age+InBody_BMI+DX_ANX
583	wuf	5.98433369632251	0.002	N06A_Antidepressants	1		adonis	0.0088141345278316	N06A_Antidepressants+cobre+N05B_Anxiolytics+Gender+Age+InBody_BMI+DX_ANX
584	wuf	5.87158882130134	0.001	cobre	1		adonis	0.0086480761918182	N06A_Antidepressants+cobre+N05B_Anxiolytics+Gender+Age+InBody_BMI+DX_ANX
585	rpca	3.20638183560352	0.025	Age	1		adonis	0.0046813074500728	N06A_Antidepressants+cobre+N05B_Anxiolytics+Gender+Age+InBody_BMI+GroupAssignment
586	rpca	13.5801317733079	0.001	Gender	1		adonis	0.0198269499089123	N06A_Antidepressants+cobre+N05B_Anxiolytics+Gender+Age+InBody_BMI+GroupAssignment
587	rpca	0.210821457534597	0.856	GroupAssignment	1		adonis	0.0003077986685282	N06A_Antidepressants+cobre+N05B_Anxiolytics+Gender+Age+InBody_BMI+GroupAssignment
588	rpca	3.23698292824583	0.036	InBody_BMI	1		adonis	0.0047259849496071	N06A_Antidepressants+cobre+N05B_Anxiolytics+Gender+Age+InBody_BMI+GroupAssignment
589	rpca	0.616811733857534	0.564	N05B_Anxiolytics	1		adonis	0.0009005432019783	N06A_Antidepressants+cobre+N05B_Anxiolytics+Gender+Age+InBody_BMI+GroupAssignment
590	rpca	8.24699855867087	0.001	N06A_Antidepressants	1		adonis	0.0120405920981583	N06A_Antidepressants+cobre+N05B_Anxiolytics+Gender+Age+InBody_BMI+GroupAssignment
591	rpca	4.83484605814364	0.002	cobre	1		adonis	0.0070588601209696	N06A_Antidepressants+cobre+N05B_Anxiolytics+Gender+Age+InBody_BMI+GroupAssignment
592	rpca	3.20799848826038	0.038	Age	1		adonis	0.0046813074500728	N06A_Antidepressants+cobre+N05B_Anxiolytics+Gender+Age+InBody_BMI+DX_MDD
593	rpca	0.539160925089915	0.609	DX_MDD	1		adonis	0.0007867765725726	N06A_Antidepressants+cobre+N05B_Anxiolytics+Gender+Age+InBody_BMI+DX_MDD
594	rpca	13.5869788542974	0.001	Gender	1		adonis	0.0198269499089123	N06A_Antidepressants+cobre+N05B_Anxiolytics+Gender+Age+InBody_BMI+DX_MDD
595	rpca	3.23861500992526	0.035	InBody_BMI	1		adonis	0.0047259849496071	N06A_Antidepressants+cobre+N05B_Anxiolytics+Gender+Age+InBody_BMI+DX_MDD
596	rpca	0.617122729359456	0.577	N05B_Anxiolytics	1		adonis	0.0009005432019783	N06A_Antidepressants+cobre+N05B_Anxiolytics+Gender+Age+InBody_BMI+DX_MDD
597	rpca	8.25115668231756	0.001	N06A_Antidepressants	1		adonis	0.0120405920981583	N06A_Antidepressants+cobre+N05B_Anxiolytics+Gender+Age+InBody_BMI+DX_MDD
598	rpca	4.83728377988925	0.005	cobre	1		adonis	0.0070588601209696	N06A_Antidepressants+cobre+N05B_Anxiolytics+Gender+Age+InBody_BMI+DX_MDD
599	rpca	3.20840836447535	0.046	Age	1		adonis	0.0046813074500728	N06A_Antidepressants+cobre+N05B_Anxiolytics+Gender+Age+InBody_BMI+DX_ANX
600	rpca	0.622406103092012	0.549	DX_ANX	1		adonis	0.0009081369939178	N06A_Antidepressants+cobre+N05B_Anxiolytics+Gender+Age+InBody_BMI+DX_ANX
601	rpca	13.5887148212831	0.001	Gender	1		adonis	0.0198269499089123	N06A_Antidepressants+cobre+N05B_Anxiolytics+Gender+Age+InBody_BMI+DX_ANX
602	rpca	3.23902879792013	0.039	InBody_BMI	1		adonis	0.0047259849496071	N06A_Antidepressants+cobre+N05B_Anxiolytics+Gender+Age+InBody_BMI+DX_ANX
603	rpca	0.617201577254619	0.522	N05B_Anxiolytics	1		adonis	0.0009005432019783	N06A_Antidepressants+cobre+N05B_Anxiolytics+Gender+Age+InBody_BMI+DX_ANX
604	rpca	8.25221090752448	0.001	N06A_Antidepressants	1		adonis	0.0120405920981583	N06A_Antidepressants+cobre+N05B_Anxiolytics+Gender+Age+InBody_BMI+DX_ANX
605	rpca	4.83790182493313	0.003	cobre	1		adonis	0.0070588601209696	N06A_Antidepressants+cobre+N05B_Anxiolytics+Gender+Age+InBody_BMI+DX_ANX
606	uwuf	2.90055148227537	0.001	Age	2		adonis	0.0042969837707599	N06A_Antidepressants+cobre+N05B_Anxiolytics+Gender+Age+InBody_BMI+GroupAssignment
607	uwuf	3.42480816127621	0.001	Gender	2		adonis	0.0050736369193577	N06A_Antidepressants+cobre+N05B_Anxiolytics+Gender+Age+InBody_BMI+GroupAssignment
608	uwuf	1.61734457159224	0.034	GroupAssignment	2		adonis	0.0023959938026705	N06A_Antidepressants+cobre+N05B_Anxiolytics+Gender+Age+InBody_BMI+GroupAssignment
609	uwuf	2.10809358596194	0.008	InBody_BMI	2		adonis	0.0031230074630551	N06A_Antidepressants+cobre+N05B_Anxiolytics+Gender+Age+InBody_BMI+GroupAssignment
610	uwuf	2.57398983159471	0.003	N05B_Anxiolytics	2		adonis	0.0038132033166972	N06A_Antidepressants+cobre+N05B_Anxiolytics+Gender+Age+InBody_BMI+GroupAssignment
611	uwuf	7.19082235488721	0.001	N06A_Antidepressants	2		adonis	0.0106527490190001	N06A_Antidepressants+cobre+N05B_Anxiolytics+Gender+Age+InBody_BMI+GroupAssignment
612	uwuf	4.20473847474369	0.001	cobre	2		adonis	0.0062290544045404	N06A_Antidepressants+cobre+N05B_Anxiolytics+Gender+Age+InBody_BMI+GroupAssignment
613	uwuf	2.90105215655088	0.001	Age	2		adonis	0.0042969837707599	N06A_Antidepressants+cobre+N05B_Anxiolytics+Gender+Age+InBody_BMI+DX_MDD
614	uwuf	1.72999512034916	0.024	DX_MDD	2		adonis	0.0025624361626343	N06A_Antidepressants+cobre+N05B_Anxiolytics+Gender+Age+InBody_BMI+DX_MDD
615	uwuf	3.42539932931972	0.001	Gender	2		adonis	0.0050736369193577	N06A_Antidepressants+cobre+N05B_Anxiolytics+Gender+Age+InBody_BMI+DX_MDD
616	uwuf	2.10845747132488	0.004	InBody_BMI	2		adonis	0.0031230074630551	N06A_Antidepressants+cobre+N05B_Anxiolytics+Gender+Age+InBody_BMI+DX_MDD
617	uwuf	2.57443413692836	0.002	N05B_Anxiolytics	2		adonis	0.0038132033166972	N06A_Antidepressants+cobre+N05B_Anxiolytics+Gender+Age+InBody_BMI+DX_MDD
618	uwuf	7.19206358773373	0.001	N06A_Antidepressants	2		adonis	0.0106527490190001	N06A_Antidepressants+cobre+N05B_Anxiolytics+Gender+Age+InBody_BMI+DX_MDD
619	uwuf	4.20546426927014	0.001	cobre	2		adonis	0.0062290544045404	N06A_Antidepressants+cobre+N05B_Anxiolytics+Gender+Age+InBody_BMI+DX_MDD
620	uwuf	2.89990657084544	0.001	Age	2		adonis	0.0042969837707599	N06A_Antidepressants+cobre+N05B_Anxiolytics+Gender+Age+InBody_BMI+DX_ANX
621	uwuf	1.47224099820007	0.062	DX_ANX	2		adonis	0.0021815170666235	N06A_Antidepressants+cobre+N05B_Anxiolytics+Gender+Age+InBody_BMI+DX_ANX
622	uwuf	3.42404668610777	0.001	Gender	2		adonis	0.0050736369193577	N06A_Antidepressants+cobre+N05B_Anxiolytics+Gender+Age+InBody_BMI+DX_ANX
623	uwuf	2.10762487038931	0.011	InBody_BMI	2		adonis	0.0031230074630551	N06A_Antidepressants+cobre+N05B_Anxiolytics+Gender+Age+InBody_BMI+DX_ANX
624	uwuf	2.57341752819893	0.002	N05B_Anxiolytics	2		adonis	0.0038132033166972	N06A_Antidepressants+cobre+N05B_Anxiolytics+Gender+Age+InBody_BMI+DX_ANX
625	uwuf	7.18922354047015	0.001	N06A_Antidepressants	2		adonis	0.0106527490190001	N06A_Antidepressants+cobre+N05B_Anxiolytics+Gender+Age+InBody_BMI+DX_ANX
626	uwuf	4.20380358911287	0.001	cobre	2		adonis	0.0062290544045404	N06A_Antidepressants+cobre+N05B_Anxiolytics+Gender+Age+InBody_BMI+DX_ANX
627	wuf	8.3714694951763	0.001	Age	2		adonis	0.0123501469342495	N06A_Antidepressants+cobre+N05B_Anxiolytics+Gender+Age+InBody_BMI+GroupAssignment
628	wuf	3.73456051466407	0.007	Gender	2		adonis	0.0055094713201217	N06A_Antidepressants+cobre+N05B_Anxiolytics+Gender+Age+InBody_BMI+GroupAssignment
629	wuf	0.438783179500589	0.857	GroupAssignment	2		adonis	0.0006473220433081	N06A_Antidepressants+cobre+N05B_Anxiolytics+Gender+Age+InBody_BMI+GroupAssignment
630	wuf	1.40113342208211	0.22	InBody_BMI	2		adonis	0.0020670449372326	N06A_Antidepressants+cobre+N05B_Anxiolytics+Gender+Age+InBody_BMI+GroupAssignment
631	wuf	1.0278893231082	0.367	N05B_Anxiolytics	2		adonis	0.0015164104915925	N06A_Antidepressants+cobre+N05B_Anxiolytics+Gender+Age+InBody_BMI+GroupAssignment
632	wuf	5.97998530195648	0.001	N06A_Antidepressants	2		adonis	0.0088220708665748	N06A_Antidepressants+cobre+N05B_Anxiolytics+Gender+Age+InBody_BMI+GroupAssignment
633	wuf	5.88989509699693	0.002	cobre	2		adonis	0.0086891638220914	N06A_Antidepressants+cobre+N05B_Anxiolytics+Gender+Age+InBody_BMI+GroupAssignment
634	wuf	8.37227433792168	0.001	Age	2		adonis	0.0123501469342495	N06A_Antidepressants+cobre+N05B_Anxiolytics+Gender+Age+InBody_BMI+DX_MDD
635	wuf	0.501413256454949	0.793	DX_MDD	2		adonis	0.0007396469754879	N06A_Antidepressants+cobre+N05B_Anxiolytics+Gender+Age+InBody_BMI+DX_MDD
636	wuf	3.73491955962495	0.004	Gender	2		adonis	0.0055094713201217	N06A_Antidepressants+cobre+N05B_Anxiolytics+Gender+Age+InBody_BMI+DX_MDD
637	wuf	1.40126812866747	0.207	InBody_BMI	2		adonis	0.0020670449372326	N06A_Antidepressants+cobre+N05B_Anxiolytics+Gender+Age+InBody_BMI+DX_MDD
638	wuf	1.02798814557482	0.366	N05B_Anxiolytics	2		adonis	0.0015164104915925	N06A_Antidepressants+cobre+N05B_Anxiolytics+Gender+Age+InBody_BMI+DX_MDD
639	wuf	5.98056022464963	0.001	N06A_Antidepressants	2		adonis	0.0088220708665748	N06A_Antidepressants+cobre+N05B_Anxiolytics+Gender+Age+InBody_BMI+DX_MDD
640	wuf	5.89046135831373	0.001	cobre	2		adonis	0.0086891638220914	N06A_Antidepressants+cobre+N05B_Anxiolytics+Gender+Age+InBody_BMI+DX_MDD
641	wuf	8.38535629182636	0.001	Age	2		adonis	0.0123501469342495	N06A_Antidepressants+cobre+N05B_Anxiolytics+Gender+Age+InBody_BMI+DX_ANX
642	wuf	1.51940563380131	0.178	DX_ANX	2		adonis	0.0022378158037797	N06A_Antidepressants+cobre+N05B_Anxiolytics+Gender+Age+InBody_BMI+DX_ANX
643	wuf	3.74075549422822	0.009	Gender	2		adonis	0.0055094713201217	N06A_Antidepressants+cobre+N05B_Anxiolytics+Gender+Age+InBody_BMI+DX_ANX
644	wuf	1.4034576561874	0.227	InBody_BMI	2		adonis	0.0020670449372326	N06A_Antidepressants+cobre+N05B_Anxiolytics+Gender+Age+InBody_BMI+DX_ANX
645	wuf	1.02959441084901	0.354	N05B_Anxiolytics	2		adonis	0.0015164104915925	N06A_Antidepressants+cobre+N05B_Anxiolytics+Gender+Age+InBody_BMI+DX_ANX
646	wuf	5.98990504662096	0.001	N06A_Antidepressants	2		adonis	0.0088220708665748	N06A_Antidepressants+cobre+N05B_Anxiolytics+Gender+Age+InBody_BMI+DX_ANX
647	wuf	5.89966539784427	0.001	cobre	2		adonis	0.0086891638220914	N06A_Antidepressants+cobre+N05B_Anxiolytics+Gender+Age+InBody_BMI+DX_ANX
648	rpca	4.15691444387267	0.01	Age	2		adonis	0.0060410421333526	N06A_Antidepressants+cobre+N05B_Anxiolytics+Gender+Age+InBody_BMI+GroupAssignment
649	rpca	14.2319565082135	0.001	Gender	2		adonis	0.020682612083318	N06A_Antidepressants+cobre+N05B_Anxiolytics+Gender+Age+InBody_BMI+GroupAssignment
650	rpca	0.374365868735057	0.731	GroupAssignment	2		adonis	0.000544047758705	N06A_Antidepressants+cobre+N05B_Anxiolytics+Gender+Age+InBody_BMI+GroupAssignment
651	rpca	3.29972093413682	0.027	InBody_BMI	2		adonis	0.0047953243831633	N06A_Antidepressants+cobre+N05B_Anxiolytics+Gender+Age+InBody_BMI+GroupAssignment
652	rpca	0.676539303108163	0.531	N05B_Anxiolytics	2		adonis	0.0009831817541902	N06A_Antidepressants+cobre+N05B_Anxiolytics+Gender+Age+InBody_BMI+GroupAssignment
653	rpca	8.94824443029488	0.001	N06A_Antidepressants	2		adonis	0.0130040496028562	N06A_Antidepressants+cobre+N05B_Anxiolytics+Gender+Age+InBody_BMI+GroupAssignment
654	rpca	5.42440077303737	0.006	cobre	2		adonis	0.0078830185370813	N06A_Antidepressants+cobre+N05B_Anxiolytics+Gender+Age+InBody_BMI+GroupAssignment
655	rpca	4.15808230851786	0.016	Age	2		adonis	0.0060410421333526	N06A_Antidepressants+cobre+N05B_Anxiolytics+Gender+Age+InBody_BMI+DX_MDD
656	rpca	0.557366289590062	0.605	DX_MDD	2		adonis	0.0008097658942985	N06A_Antidepressants+cobre+N05B_Anxiolytics+Gender+Age+InBody_BMI+DX_MDD
657	rpca	14.2359549063192	0.001	Gender	2		adonis	0.020682612083318	N06A_Antidepressants+cobre+N05B_Anxiolytics+Gender+Age+InBody_BMI+DX_MDD
658	rpca	3.30064797448611	0.039	InBody_BMI	2		adonis	0.0047953243831633	N06A_Antidepressants+cobre+N05B_Anxiolytics+Gender+Age+InBody_BMI+DX_MDD
659	rpca	0.676729373494228	0.519	N05B_Anxiolytics	2		adonis	0.0009831817541902	N06A_Antidepressants+cobre+N05B_Anxiolytics+Gender+Age+InBody_BMI+DX_MDD
660	rpca	8.95075839550822	0.001	N06A_Antidepressants	2		adonis	0.0130040496028562	N06A_Antidepressants+cobre+N05B_Anxiolytics+Gender+Age+InBody_BMI+DX_MDD
661	rpca	5.42592473172591	0.003	cobre	2		adonis	0.0078830185370813	N06A_Antidepressants+cobre+N05B_Anxiolytics+Gender+Age+InBody_BMI+DX_MDD
662	rpca	4.15929377126021	0.014	Age	2		adonis	0.0060410421333526	N06A_Antidepressants+cobre+N05B_Anxiolytics+Gender+Age+InBody_BMI+DX_ANX
663	rpca	0.747198384097827	0.449	DX_ANX	2		adonis	0.0010852459981302	N06A_Antidepressants+cobre+N05B_Anxiolytics+Gender+Age+InBody_BMI+DX_ANX
664	rpca	14.2401025704804	0.001	Gender	2		adonis	0.020682612083318	N06A_Antidepressants+cobre+N05B_Anxiolytics+Gender+Age+InBody_BMI+DX_ANX
665	rpca	3.30160962260897	0.039	InBody_BMI	2		adonis	0.0047953243831633	N06A_Antidepressants+cobre+N05B_Anxiolytics+Gender+Age+InBody_BMI+DX_ANX
666	rpca	0.676926539486099	0.507	N05B_Anxiolytics	2		adonis	0.0009831817541902	N06A_Antidepressants+cobre+N05B_Anxiolytics+Gender+Age+InBody_BMI+DX_ANX
667	rpca	8.95336621072383	0.001	N06A_Antidepressants	2		adonis	0.0130040496028562	N06A_Antidepressants+cobre+N05B_Anxiolytics+Gender+Age+InBody_BMI+DX_ANX
668	rpca	5.4275055820236	0.005	cobre	2		adonis	0.0078830185370813	N06A_Antidepressants+cobre+N05B_Anxiolytics+Gender+Age+InBody_BMI+DX_ANX
669	uwuf	2.87484305184749	0.001	Age	3		adonis	0.0042565698980229	N06A_Antidepressants+cobre+N05B_Anxiolytics+Gender+Age+InBody_BMI+GroupAssignment
670	uwuf	3.28832496892542	0.001	Gender	3		adonis	0.0048687823387958	N06A_Antidepressants+cobre+N05B_Anxiolytics+Gender+Age+InBody_BMI+GroupAssignment
671	uwuf	1.83643584382878	0.017	GroupAssignment	3		adonis	0.0027190762735615	N06A_Antidepressants+cobre+N05B_Anxiolytics+Gender+Age+InBody_BMI+GroupAssignment
672	uwuf	2.17733027167465	0.004	InBody_BMI	3		adonis	0.003223813726634	N06A_Antidepressants+cobre+N05B_Anxiolytics+Gender+Age+InBody_BMI+GroupAssignment
673	uwuf	2.6336566006133	0.002	N05B_Anxiolytics	3		adonis	0.0038994627552609	N06A_Antidepressants+cobre+N05B_Anxiolytics+Gender+Age+InBody_BMI+GroupAssignment
674	uwuf	7.51363350390532	0.001	N06A_Antidepressants	3		adonis	0.0111248877315047	N06A_Antidepressants+cobre+N05B_Anxiolytics+Gender+Age+InBody_BMI+GroupAssignment
675	uwuf	4.0653783551343	0.001	cobre	3		adonis	0.0060193084695242	N06A_Antidepressants+cobre+N05B_Anxiolytics+Gender+Age+InBody_BMI+GroupAssignment
676	uwuf	2.87474278726707	0.002	Age	3		adonis	0.0042565698980229	N06A_Antidepressants+cobre+N05B_Anxiolytics+Gender+Age+InBody_BMI+DX_MDD
677	uwuf	1.81366716736959	0.017	DX_MDD	3		adonis	0.0026854580186622	N06A_Antidepressants+cobre+N05B_Anxiolytics+Gender+Age+InBody_BMI+DX_MDD
678	uwuf	3.28821028352614	0.001	Gender	3		adonis	0.0048687823387958	N06A_Antidepressants+cobre+N05B_Anxiolytics+Gender+Age+InBody_BMI+DX_MDD
679	uwuf	2.17725433392703	0.006	InBody_BMI	3		adonis	0.003223813726634	N06A_Antidepressants+cobre+N05B_Anxiolytics+Gender+Age+InBody_BMI+DX_MDD
680	uwuf	2.63356474778194	0.001	N05B_Anxiolytics	3		adonis	0.0038994627552609	N06A_Antidepressants+cobre+N05B_Anxiolytics+Gender+Age+InBody_BMI+DX_MDD
681	uwuf	7.51337145436138	0.001	N06A_Antidepressants	3		adonis	0.0111248877315047	N06A_Antidepressants+cobre+N05B_Anxiolytics+Gender+Age+InBody_BMI+DX_MDD
682	uwuf	4.06523656880105	0.001	cobre	3		adonis	0.0060193084695242	N06A_Antidepressants+cobre+N05B_Anxiolytics+Gender+Age+InBody_BMI+DX_MDD
683	uwuf	2.87309512012155	0.001	Age	3		adonis	0.0042565698980229	N06A_Antidepressants+cobre+N05B_Anxiolytics+Gender+Age+InBody_BMI+DX_ANX
684	uwuf	1.43950512535811	0.079	DX_ANX	3		adonis	0.0021326666638136	N06A_Antidepressants+cobre+N05B_Anxiolytics+Gender+Age+InBody_BMI+DX_ANX
685	uwuf	3.28632563628892	0.001	Gender	3		adonis	0.0048687823387958	N06A_Antidepressants+cobre+N05B_Anxiolytics+Gender+Age+InBody_BMI+DX_ANX
686	uwuf	2.17600643430646	0.004	InBody_BMI	3		adonis	0.003223813726634	N06A_Antidepressants+cobre+N05B_Anxiolytics+Gender+Age+InBody_BMI+DX_ANX
687	uwuf	2.63205531252751	0.001	N05B_Anxiolytics	3		adonis	0.0038994627552609	N06A_Antidepressants+cobre+N05B_Anxiolytics+Gender+Age+InBody_BMI+DX_ANX
688	uwuf	7.50906514377515	0.001	N06A_Antidepressants	3		adonis	0.0111248877315047	N06A_Antidepressants+cobre+N05B_Anxiolytics+Gender+Age+InBody_BMI+DX_ANX
689	uwuf	4.06290656670039	0.001	cobre	3		adonis	0.0060193084695242	N06A_Antidepressants+cobre+N05B_Anxiolytics+Gender+Age+InBody_BMI+DX_ANX
690	wuf	8.41737959110953	0.001	Age	3		adonis	0.0124180512712126	N06A_Antidepressants+cobre+N05B_Anxiolytics+Gender+Age+InBody_BMI+GroupAssignment
691	wuf	3.73927127512132	0.005	Gender	3		adonis	0.0055164985621503	N06A_Antidepressants+cobre+N05B_Anxiolytics+Gender+Age+InBody_BMI+GroupAssignment
692	wuf	0.439093407031614	0.844	GroupAssignment	3		adonis	0.0006477888257681	N06A_Antidepressants+cobre+N05B_Anxiolytics+Gender+Age+InBody_BMI+GroupAssignment
693	wuf	1.38570517817934	0.194	InBody_BMI	3		adonis	0.0020443129317336	N06A_Antidepressants+cobre+N05B_Anxiolytics+Gender+Age+InBody_BMI+GroupAssignment
694	wuf	1.04541134501981	0.381	N05B_Anxiolytics	3		adonis	0.0015422818397871	N06A_Antidepressants+cobre+N05B_Anxiolytics+Gender+Age+InBody_BMI+GroupAssignment
695	wuf	5.97275317938976	0.001	N06A_Antidepressants	3		adonis	0.0088115255358447	N06A_Antidepressants+cobre+N05B_Anxiolytics+Gender+Age+InBody_BMI+GroupAssignment
696	wuf	5.83456525825941	0.001	cobre	3		adonis	0.0086076586826175	N06A_Antidepressants+cobre+N05B_Anxiolytics+Gender+Age+InBody_BMI+GroupAssignment
697	wuf	8.41821797613235	0.001	Age	3		adonis	0.0124180512712126	N06A_Antidepressants+cobre+N05B_Anxiolytics+Gender+Age+InBody_BMI+DX_MDD
698	wuf	0.503977825428423	0.767	DX_MDD	3		adonis	0.0007434379215967	N06A_Antidepressants+cobre+N05B_Anxiolytics+Gender+Age+InBody_BMI+DX_MDD
699	wuf	3.73964371276648	0.005	Gender	3		adonis	0.0055164985621503	N06A_Antidepressants+cobre+N05B_Anxiolytics+Gender+Age+InBody_BMI+DX_MDD
700	wuf	1.38584319672238	0.196	InBody_BMI	3		adonis	0.0020443129317336	N06A_Antidepressants+cobre+N05B_Anxiolytics+Gender+Age+InBody_BMI+DX_MDD
701	wuf	1.04551546973046	0.351	N05B_Anxiolytics	3		adonis	0.0015422818397871	N06A_Antidepressants+cobre+N05B_Anxiolytics+Gender+Age+InBody_BMI+DX_MDD
702	wuf	5.97334807555149	0.001	N06A_Antidepressants	3		adonis	0.0088115255358447	N06A_Antidepressants+cobre+N05B_Anxiolytics+Gender+Age+InBody_BMI+DX_MDD
703	wuf	5.83514639067411	0.001	cobre	3		adonis	0.0086076586826175	N06A_Antidepressants+cobre+N05B_Anxiolytics+Gender+Age+InBody_BMI+DX_MDD
704	wuf	8.43172336514491	0.001	Age	3		adonis	0.0124180512712126	N06A_Antidepressants+cobre+N05B_Anxiolytics+Gender+Age+InBody_BMI+DX_ANX
705	wuf	1.54918890082589	0.166	DX_ANX	3		adonis	0.0022816103382583	N06A_Antidepressants+cobre+N05B_Anxiolytics+Gender+Age+InBody_BMI+DX_ANX
706	wuf	3.74564324179418	0.005	Gender	3		adonis	0.0055164985621503	N06A_Antidepressants+cobre+N05B_Anxiolytics+Gender+Age+InBody_BMI+DX_ANX
707	wuf	1.38806651186286	0.195	InBody_BMI	3		adonis	0.0020443129317336	N06A_Antidepressants+cobre+N05B_Anxiolytics+Gender+Age+InBody_BMI+DX_ANX
708	wuf	1.04719279540407	0.34	N05B_Anxiolytics	3		adonis	0.0015422818397871	N06A_Antidepressants+cobre+N05B_Anxiolytics+Gender+Age+InBody_BMI+DX_ANX
709	wuf	5.98293114760979	0.001	N06A_Antidepressants	3		adonis	0.0088115255358447	N06A_Antidepressants+cobre+N05B_Anxiolytics+Gender+Age+InBody_BMI+DX_ANX
710	wuf	5.84450774508127	0.001	cobre	3		adonis	0.0086076586826175	N06A_Antidepressants+cobre+N05B_Anxiolytics+Gender+Age+InBody_BMI+DX_ANX
711	rpca	3.85518647779702	0.018	Age	3		adonis	0.0055949807557417	N06A_Antidepressants+cobre+N05B_Anxiolytics+Gender+Age+InBody_BMI+GroupAssignment
712	rpca	12.8619585793665	0.001	Gender	3		adonis	0.0186663890701922	N06A_Antidepressants+cobre+N05B_Anxiolytics+Gender+Age+InBody_BMI+GroupAssignment
713	rpca	0.470313355511426	0.676	GroupAssignment	3		adonis	0.000682559504815	N06A_Antidepressants+cobre+N05B_Anxiolytics+Gender+Age+InBody_BMI+GroupAssignment
714	rpca	3.45410545148126	0.016	InBody_BMI	3		adonis	0.0050128972076037	N06A_Antidepressants+cobre+N05B_Anxiolytics+Gender+Age+InBody_BMI+GroupAssignment
715	rpca	1.40860332222671	0.229	N05B_Anxiolytics	3		adonis	0.0020442872285741	N06A_Antidepressants+cobre+N05B_Anxiolytics+Gender+Age+InBody_BMI+GroupAssignment
716	rpca	10.8553996720137	0.001	N06A_Antidepressants	3		adonis	0.015754296870098	N06A_Antidepressants+cobre+N05B_Anxiolytics+Gender+Age+InBody_BMI+GroupAssignment
717	rpca	5.13817539946798	0.008	cobre	3		adonis	0.0074569654788985	N06A_Antidepressants+cobre+N05B_Anxiolytics+Gender+Age+InBody_BMI+GroupAssignment
718	rpca	3.85671674331773	0.016	Age	3		adonis	0.0055949807557417	N06A_Antidepressants+cobre+N05B_Anxiolytics+Gender+Age+InBody_BMI+DX_MDD
719	rpca	0.728905920108298	0.484	DX_MDD	3		adonis	0.0010574317138582	N06A_Antidepressants+cobre+N05B_Anxiolytics+Gender+Age+InBody_BMI+DX_MDD
720	rpca	12.8670639645032	0.001	Gender	3		adonis	0.0186663890701922	N06A_Antidepressants+cobre+N05B_Anxiolytics+Gender+Age+InBody_BMI+DX_MDD
721	rpca	3.45547651316861	0.035	InBody_BMI	3		adonis	0.0050128972076037	N06A_Antidepressants+cobre+N05B_Anxiolytics+Gender+Age+InBody_BMI+DX_MDD
722	rpca	1.40916244877189	0.246	N05B_Anxiolytics	3		adonis	0.0020442872285741	N06A_Antidepressants+cobre+N05B_Anxiolytics+Gender+Age+InBody_BMI+DX_MDD
723	rpca	10.8597085800074	0.001	N06A_Antidepressants	3		adonis	0.015754296870098	N06A_Antidepressants+cobre+N05B_Anxiolytics+Gender+Age+InBody_BMI+DX_MDD
724	rpca	5.14021493055122	0.004	cobre	3		adonis	0.0074569654788985	N06A_Antidepressants+cobre+N05B_Anxiolytics+Gender+Age+InBody_BMI+DX_MDD
725	rpca	3.85678388483953	0.027	Age	3		adonis	0.0055949807557417	N06A_Antidepressants+cobre+N05B_Anxiolytics+Gender+Age+InBody_BMI+DX_ANX
726	rpca	0.740251858495219	0.495	DX_ANX	3		adonis	0.001073872694543	N06A_Antidepressants+cobre+N05B_Anxiolytics+Gender+Age+InBody_BMI+DX_ANX
727	rpca	12.8672879670196	0.001	Gender	3		adonis	0.0186663890701922	N06A_Antidepressants+cobre+N05B_Anxiolytics+Gender+Age+InBody_BMI+DX_ANX
728	rpca	3.45553666950548	0.024	InBody_BMI	3		adonis	0.0050128972076037	N06A_Antidepressants+cobre+N05B_Anxiolytics+Gender+Age+InBody_BMI+DX_ANX
729	rpca	1.40918698085905	0.277	N05B_Anxiolytics	3		adonis	0.0020442872285741	N06A_Antidepressants+cobre+N05B_Anxiolytics+Gender+Age+InBody_BMI+DX_ANX
730	rpca	10.8598976365052	0.001	N06A_Antidepressants	3		adonis	0.015754296870098	N06A_Antidepressants+cobre+N05B_Anxiolytics+Gender+Age+InBody_BMI+DX_ANX
731	rpca	5.140304416473	0.003	cobre	3		adonis	0.0074569654788985	N06A_Antidepressants+cobre+N05B_Anxiolytics+Gender+Age+InBody_BMI+DX_ANX
732	uwuf	2.80227075132884	0.001	Age	4		adonis	0.0041510896212692	N06A_Antidepressants+cobre+N05B_Anxiolytics+Gender+Age+InBody_BMI+GroupAssignment
733	uwuf	3.40185112684623	0.001	Gender	4		adonis	0.0050392664231527	N06A_Antidepressants+cobre+N05B_Anxiolytics+Gender+Age+InBody_BMI+GroupAssignment
734	uwuf	1.94499225601096	0.01	GroupAssignment	4		adonis	0.0028811766898496	N06A_Antidepressants+cobre+N05B_Anxiolytics+Gender+Age+InBody_BMI+GroupAssignment
735	uwuf	2.15271902857127	0.005	InBody_BMI	4		adonis	0.0031888887298892	N06A_Antidepressants+cobre+N05B_Anxiolytics+Gender+Age+InBody_BMI+GroupAssignment
736	uwuf	2.6142098990287	0.001	N05B_Anxiolytics	4		adonis	0.0038725093121467	N06A_Antidepressants+cobre+N05B_Anxiolytics+Gender+Age+InBody_BMI+GroupAssignment
737	uwuf	7.07234403026289	0.001	N06A_Antidepressants	4		adonis	0.0104764801503024	N06A_Antidepressants+cobre+N05B_Anxiolytics+Gender+Age+InBody_BMI+GroupAssignment
738	uwuf	4.08033148503539	0.001	cobre	4		adonis	0.0060443201895592	N06A_Antidepressants+cobre+N05B_Anxiolytics+Gender+Age+InBody_BMI+GroupAssignment
739	uwuf	2.80182986450695	0.001	Age	4		adonis	0.0041510896212692	N06A_Antidepressants+cobre+N05B_Anxiolytics+Gender+Age+InBody_BMI+DX_MDD
740	uwuf	1.8422631237997	0.013	DX_MDD	4		adonis	0.0027294303018637	N06A_Antidepressants+cobre+N05B_Anxiolytics+Gender+Age+InBody_BMI+DX_MDD
741	uwuf	3.40131590685325	0.001	Gender	4		adonis	0.0050392664231527	N06A_Antidepressants+cobre+N05B_Anxiolytics+Gender+Age+InBody_BMI+DX_MDD
742	uwuf	2.15238033701176	0.009	InBody_BMI	4		adonis	0.0031888887298892	N06A_Antidepressants+cobre+N05B_Anxiolytics+Gender+Age+InBody_BMI+DX_MDD
743	uwuf	2.61379860019414	0.002	N05B_Anxiolytics	4		adonis	0.0038725093121467	N06A_Antidepressants+cobre+N05B_Anxiolytics+Gender+Age+InBody_BMI+DX_MDD
744	uwuf	7.07123132433277	0.001	N06A_Antidepressants	4		adonis	0.0104764801503024	N06A_Antidepressants+cobre+N05B_Anxiolytics+Gender+Age+InBody_BMI+DX_MDD
745	uwuf	4.07968951838037	0.001	cobre	4		adonis	0.0060443201895592	N06A_Antidepressants+cobre+N05B_Anxiolytics+Gender+Age+InBody_BMI+DX_MDD
746	uwuf	2.80052969921284	0.001	Age	4		adonis	0.0041510896212692	N06A_Antidepressants+cobre+N05B_Anxiolytics+Gender+Age+InBody_BMI+DX_ANX
747	uwuf	1.53931722983408	0.04	DX_ANX	4		adonis	0.0022816554234012	N06A_Antidepressants+cobre+N05B_Anxiolytics+Gender+Age+InBody_BMI+DX_ANX
748	uwuf	3.39973755516515	0.001	Gender	4		adonis	0.0050392664231527	N06A_Antidepressants+cobre+N05B_Anxiolytics+Gender+Age+InBody_BMI+DX_ANX
749	uwuf	2.15138154324154	0.005	InBody_BMI	4		adonis	0.0031888887298892	N06A_Antidepressants+cobre+N05B_Anxiolytics+Gender+Age+InBody_BMI+DX_ANX
750	uwuf	2.61258568920735	0.003	N05B_Anxiolytics	4		adonis	0.0038725093121467	N06A_Antidepressants+cobre+N05B_Anxiolytics+Gender+Age+InBody_BMI+DX_ANX
751	uwuf	7.0679499796405	0.001	N06A_Antidepressants	4		adonis	0.0104764801503024	N06A_Antidepressants+cobre+N05B_Anxiolytics+Gender+Age+InBody_BMI+DX_ANX
752	uwuf	4.07779637319345	0.001	cobre	4		adonis	0.0060443201895592	N06A_Antidepressants+cobre+N05B_Anxiolytics+Gender+Age+InBody_BMI+DX_ANX
753	wuf	8.23186506217045	0.001	Age	4		adonis	0.0121499390330815	N06A_Antidepressants+cobre+N05B_Anxiolytics+Gender+Age+InBody_BMI+GroupAssignment
754	wuf	3.71545471365334	0.007	Gender	4		adonis	0.0054838785512308	N06A_Antidepressants+cobre+N05B_Anxiolytics+Gender+Age+InBody_BMI+GroupAssignment
755	wuf	0.439596354306391	0.852	GroupAssignment	4		adonis	0.0006488285295798	N06A_Antidepressants+cobre+N05B_Anxiolytics+Gender+Age+InBody_BMI+GroupAssignment
756	wuf	1.35865456655398	0.224	InBody_BMI	4		adonis	0.002005325649288	N06A_Antidepressants+cobre+N05B_Anxiolytics+Gender+Age+InBody_BMI+GroupAssignment
757	wuf	1.02262300304745	0.376	N05B_Anxiolytics	4		adonis	0.0015093550546584	N06A_Antidepressants+cobre+N05B_Anxiolytics+Gender+Age+InBody_BMI+GroupAssignment
758	wuf	5.97554412056981	0.001	N06A_Antidepressants	4		adonis	0.0088196898523102	N06A_Antidepressants+cobre+N05B_Anxiolytics+Gender+Age+InBody_BMI+GroupAssignment
759	wuf	5.77942009489284	0.001	cobre	4		adonis	0.0085302177901589	N06A_Antidepressants+cobre+N05B_Anxiolytics+Gender+Age+InBody_BMI+GroupAssignment
760	wuf	8.23250023937389	0.001	Age	4		adonis	0.0121499390330815	N06A_Antidepressants+cobre+N05B_Anxiolytics+Gender+Age+InBody_BMI+DX_MDD
761	wuf	0.489861947570796	0.782	DX_MDD	4		adonis	0.0007229629668452	N06A_Antidepressants+cobre+N05B_Anxiolytics+Gender+Age+InBody_BMI+DX_MDD
762	wuf	3.71574140107068	0.009	Gender	4		adonis	0.0054838785512308	N06A_Antidepressants+cobre+N05B_Anxiolytics+Gender+Age+InBody_BMI+DX_MDD
763	wuf	1.35875940141236	0.219	InBody_BMI	4		adonis	0.002005325649288	N06A_Antidepressants+cobre+N05B_Anxiolytics+Gender+Age+InBody_BMI+DX_MDD
764	wuf	1.02270190944525	0.371	N05B_Anxiolytics	4		adonis	0.0015093550546584	N06A_Antidepressants+cobre+N05B_Anxiolytics+Gender+Age+InBody_BMI+DX_MDD
765	wuf	5.97600519826908	0.002	N06A_Antidepressants	4		adonis	0.0088196898523102	N06A_Antidepressants+cobre+N05B_Anxiolytics+Gender+Age+InBody_BMI+DX_MDD
766	wuf	5.77986603950754	0.001	cobre	4		adonis	0.0085302177901589	N06A_Antidepressants+cobre+N05B_Anxiolytics+Gender+Age+InBody_BMI+DX_MDD
767	wuf	8.24521834728027	0.001	Age	4		adonis	0.0121499390330815	N06A_Antidepressants+cobre+N05B_Anxiolytics+Gender+Age+InBody_BMI+DX_ANX
768	wuf	1.49632634152681	0.171	DX_ANX	4		adonis	0.0022049475292721	N06A_Antidepressants+cobre+N05B_Anxiolytics+Gender+Age+InBody_BMI+DX_ANX
769	wuf	3.72148172280976	0.008	Gender	4		adonis	0.0054838785512308	N06A_Antidepressants+cobre+N05B_Anxiolytics+Gender+Age+InBody_BMI+DX_ANX
770	wuf	1.36085850231531	0.225	InBody_BMI	4		adonis	0.002005325649288	N06A_Antidepressants+cobre+N05B_Anxiolytics+Gender+Age+InBody_BMI+DX_ANX
771	wuf	1.02428184662863	0.344	N05B_Anxiolytics	4		adonis	0.0015093550546584	N06A_Antidepressants+cobre+N05B_Anxiolytics+Gender+Age+InBody_BMI+DX_ANX
772	wuf	5.98523732420297	0.001	N06A_Antidepressants	4		adonis	0.0088196898523102	N06A_Antidepressants+cobre+N05B_Anxiolytics+Gender+Age+InBody_BMI+DX_ANX
773	wuf	5.78879515676688	0.002	cobre	4		adonis	0.0085302177901589	N06A_Antidepressants+cobre+N05B_Anxiolytics+Gender+Age+InBody_BMI+DX_ANX
774	rpca	3.71751455029621	0.017	Age	4		adonis	0.0054132687809466	N06A_Antidepressants+cobre+N05B_Anxiolytics+Gender+Age+InBody_BMI+GroupAssignment
775	rpca	12.905719464172	0.001	Gender	4		adonis	0.0187926980045016	N06A_Antidepressants+cobre+N05B_Anxiolytics+Gender+Age+InBody_BMI+GroupAssignment
776	rpca	0.352043251468886	0.73	GroupAssignment	4		adonis	0.000512628724632	N06A_Antidepressants+cobre+N05B_Anxiolytics+Gender+Age+InBody_BMI+GroupAssignment
777	rpca	2.60363865356973	0.061	InBody_BMI	4		adonis	0.0037912954070648	N06A_Antidepressants+cobre+N05B_Anxiolytics+Gender+Age+InBody_BMI+GroupAssignment
778	rpca	1.32662346060417	0.246	N05B_Anxiolytics	4		adonis	0.0019317663095058	N06A_Antidepressants+cobre+N05B_Anxiolytics+Gender+Age+InBody_BMI+GroupAssignment
779	rpca	9.44080731156604	0.002	N06A_Antidepressants	4		adonis	0.0137472568823062	N06A_Antidepressants+cobre+N05B_Anxiolytics+Gender+Age+InBody_BMI+GroupAssignment
780	rpca	5.39482592124649	0.006	cobre	4		adonis	0.0078556902314742	N06A_Antidepressants+cobre+N05B_Anxiolytics+Gender+Age+InBody_BMI+GroupAssignment
781	rpca	3.71864325737089	0.03	Age	4		adonis	0.0054132687809466	N06A_Antidepressants+cobre+N05B_Anxiolytics+Gender+Age+InBody_BMI+DX_MDD
782	rpca	0.549805936559101	0.628	DX_MDD	4		adonis	0.0008003583850252	N06A_Antidepressants+cobre+N05B_Anxiolytics+Gender+Age+InBody_BMI+DX_MDD
783	rpca	12.9096378824232	0.001	Gender	4		adonis	0.0187926980045016	N06A_Antidepressants+cobre+N05B_Anxiolytics+Gender+Age+InBody_BMI+DX_MDD
784	rpca	2.60442916705083	0.077	InBody_BMI	4		adonis	0.0037912954070648	N06A_Antidepressants+cobre+N05B_Anxiolytics+Gender+Age+InBody_BMI+DX_MDD
785	rpca	1.32702624834452	0.275	N05B_Anxiolytics	4		adonis	0.0019317663095058	N06A_Antidepressants+cobre+N05B_Anxiolytics+Gender+Age+InBody_BMI+DX_MDD
786	rpca	9.44367371756369	0.001	N06A_Antidepressants	4		adonis	0.0137472568823062	N06A_Antidepressants+cobre+N05B_Anxiolytics+Gender+Age+InBody_BMI+DX_MDD
787	rpca	5.39646389148214	0.005	cobre	4		adonis	0.0078556902314742	N06A_Antidepressants+cobre+N05B_Anxiolytics+Gender+Age+InBody_BMI+DX_MDD
788	rpca	3.72010547830076	0.02	Age	4		adonis	0.0054132687809466	N06A_Antidepressants+cobre+N05B_Anxiolytics+Gender+Age+InBody_BMI+DX_ANX
789	rpca	0.806004151110376	0.445	DX_ANX	4		adonis	0.001172847687779	N06A_Antidepressants+cobre+N05B_Anxiolytics+Gender+Age+InBody_BMI+DX_ANX
790	rpca	12.9147141270109	0.001	Gender	4		adonis	0.0187926980045016	N06A_Antidepressants+cobre+N05B_Anxiolytics+Gender+Age+InBody_BMI+DX_ANX
791	rpca	2.60545326389876	0.058	InBody_BMI	4		adonis	0.0037912954070648	N06A_Antidepressants+cobre+N05B_Anxiolytics+Gender+Age+InBody_BMI+DX_ANX
792	rpca	1.32754805305137	0.264	N05B_Anxiolytics	4		adonis	0.0019317663095058	N06A_Antidepressants+cobre+N05B_Anxiolytics+Gender+Age+InBody_BMI+DX_ANX
793	rpca	9.44738709806538	0.002	N06A_Antidepressants	4		adonis	0.0137472568823062	N06A_Antidepressants+cobre+N05B_Anxiolytics+Gender+Age+InBody_BMI+DX_ANX
794	rpca	5.39858585422588	0.007	cobre	4		adonis	0.0078556902314742	N06A_Antidepressants+cobre+N05B_Anxiolytics+Gender+Age+InBody_BMI+DX_ANX
795	uwuf	2.79488226345005	0.002	Age	5		adonis	0.0041441845985157	N06A_Antidepressants+cobre+N05B_Anxiolytics+Gender+Age+InBody_BMI+GroupAssignment
796	uwuf	3.29983100470658	0.002	Gender	5		adonis	0.0048929105194323	N06A_Antidepressants+cobre+N05B_Anxiolytics+Gender+Age+InBody_BMI+GroupAssignment
797	uwuf	1.81330643142625	0.011	GroupAssignment	5		adonis	0.0026887274228968	N06A_Antidepressants+cobre+N05B_Anxiolytics+Gender+Age+InBody_BMI+GroupAssignment
798	uwuf	2.14744036956314	0.004	InBody_BMI	5		adonis	0.0031841732376908	N06A_Antidepressants+cobre+N05B_Anxiolytics+Gender+Age+InBody_BMI+GroupAssignment
799	uwuf	2.55937288711112	0.002	N05B_Anxiolytics	5		adonis	0.0037949769259803	N06A_Antidepressants+cobre+N05B_Anxiolytics+Gender+Age+InBody_BMI+GroupAssignment
800	uwuf	6.92060378444286	0.001	N06A_Antidepressants	5		adonis	0.0102617058296096	N06A_Antidepressants+cobre+N05B_Anxiolytics+Gender+Age+InBody_BMI+GroupAssignment
801	uwuf	3.87522161922227	0.001	cobre	5		adonis	0.0057460859658509	N06A_Antidepressants+cobre+N05B_Anxiolytics+Gender+Age+InBody_BMI+GroupAssignment
802	uwuf	2.79432199761531	0.001	Age	5		adonis	0.0041441845985157	N06A_Antidepressants+cobre+N05B_Anxiolytics+Gender+Age+InBody_BMI+DX_MDD
803	uwuf	1.68244260333461	0.033	DX_MDD	5		adonis	0.0024951858556659	N06A_Antidepressants+cobre+N05B_Anxiolytics+Gender+Age+InBody_BMI+DX_MDD
804	uwuf	3.29916951617215	0.001	Gender	5		adonis	0.0048929105194323	N06A_Antidepressants+cobre+N05B_Anxiolytics+Gender+Age+InBody_BMI+DX_MDD
805	uwuf	2.14700989079595	0.005	InBody_BMI	5		adonis	0.0031841732376908	N06A_Antidepressants+cobre+N05B_Anxiolytics+Gender+Age+InBody_BMI+DX_MDD
806	uwuf	2.55885983180078	0.001	N05B_Anxiolytics	5		adonis	0.0037949769259803	N06A_Antidepressants+cobre+N05B_Anxiolytics+Gender+Age+InBody_BMI+DX_MDD
807	uwuf	6.91921647095673	0.001	N06A_Antidepressants	5		adonis	0.0102617058296096	N06A_Antidepressants+cobre+N05B_Anxiolytics+Gender+Age+InBody_BMI+DX_MDD
808	uwuf	3.87444478711606	0.001	cobre	5		adonis	0.0057460859658509	N06A_Antidepressants+cobre+N05B_Anxiolytics+Gender+Age+InBody_BMI+DX_MDD
809	uwuf	2.79364184002439	0.002	Age	5		adonis	0.0041441845985157	N06A_Antidepressants+cobre+N05B_Anxiolytics+Gender+Age+InBody_BMI+DX_ANX
810	uwuf	1.52357511484379	0.042	DX_ANX	5		adonis	0.0022601238409152	N06A_Antidepressants+cobre+N05B_Anxiolytics+Gender+Age+InBody_BMI+DX_ANX
811	uwuf	3.29836647515108	0.001	Gender	5		adonis	0.0048929105194323	N06A_Antidepressants+cobre+N05B_Anxiolytics+Gender+Age+InBody_BMI+DX_ANX
812	uwuf	2.14648729351609	0.005	InBody_BMI	5		adonis	0.0031841732376908	N06A_Antidepressants+cobre+N05B_Anxiolytics+Gender+Age+InBody_BMI+DX_ANX
813	uwuf	2.55823698735401	0.001	N05B_Anxiolytics	5		adonis	0.0037949769259803	N06A_Antidepressants+cobre+N05B_Anxiolytics+Gender+Age+InBody_BMI+DX_ANX
814	uwuf	6.91753228509342	0.001	N06A_Antidepressants	5		adonis	0.0102617058296096	N06A_Antidepressants+cobre+N05B_Anxiolytics+Gender+Age+InBody_BMI+DX_ANX
815	uwuf	3.8735017200555	0.001	cobre	5		adonis	0.0057460859658509	N06A_Antidepressants+cobre+N05B_Anxiolytics+Gender+Age+InBody_BMI+DX_ANX
816	wuf	8.33384234627643	0.001	Age	5		adonis	0.0122960111222166	N06A_Antidepressants+cobre+N05B_Anxiolytics+Gender+Age+InBody_BMI+GroupAssignment
817	wuf	3.70285153361348	0.011	Gender	5		adonis	0.0054633027299312	N06A_Antidepressants+cobre+N05B_Anxiolytics+Gender+Age+InBody_BMI+GroupAssignment
818	wuf	0.449563305875521	0.827	GroupAssignment	5		adonis	0.0006632997337243	N06A_Antidepressants+cobre+N05B_Anxiolytics+Gender+Age+InBody_BMI+GroupAssignment
819	wuf	1.35030558972266	0.218	InBody_BMI	5		adonis	0.0019922830142136	N06A_Antidepressants+cobre+N05B_Anxiolytics+Gender+Age+InBody_BMI+GroupAssignment
820	wuf	1.05297574273211	0.351	N05B_Anxiolytics	5		adonis	0.0015535932773966	N06A_Antidepressants+cobre+N05B_Anxiolytics+Gender+Age+InBody_BMI+GroupAssignment
821	wuf	5.96454529404869	0.001	N06A_Antidepressants	5		adonis	0.0088002762984058	N06A_Antidepressants+cobre+N05B_Anxiolytics+Gender+Age+InBody_BMI+GroupAssignment
822	wuf	5.91387389709846	0.001	cobre	5		adonis	0.0087255141377373	N06A_Antidepressants+cobre+N05B_Anxiolytics+Gender+Age+InBody_BMI+GroupAssignment
823	wuf	8.3345731052067	0.001	Age	5		adonis	0.0122960111222166	N06A_Antidepressants+cobre+N05B_Anxiolytics+Gender+Age+InBody_BMI+DX_MDD
824	wuf	0.506686127045857	0.768	DX_MDD	5		adonis	0.0007475149806696	N06A_Antidepressants+cobre+N05B_Anxiolytics+Gender+Age+InBody_BMI+DX_MDD
825	wuf	3.70317622080016	0.008	Gender	5		adonis	0.0054633027299312	N06A_Antidepressants+cobre+N05B_Anxiolytics+Gender+Age+InBody_BMI+DX_MDD
826	wuf	1.35042399223464	0.208	InBody_BMI	5		adonis	0.0019922830142136	N06A_Antidepressants+cobre+N05B_Anxiolytics+Gender+Age+InBody_BMI+DX_MDD
827	wuf	1.05306807366368	0.371	N05B_Anxiolytics	5		adonis	0.0015535932773966	N06A_Antidepressants+cobre+N05B_Anxiolytics+Gender+Age+InBody_BMI+DX_MDD
828	wuf	5.96506829947135	0.001	N06A_Antidepressants	5		adonis	0.0088002762984058	N06A_Antidepressants+cobre+N05B_Anxiolytics+Gender+Age+InBody_BMI+DX_MDD
829	wuf	5.91439245936341	0.001	cobre	5		adonis	0.0087255141377373	N06A_Antidepressants+cobre+N05B_Anxiolytics+Gender+Age+InBody_BMI+DX_MDD
830	wuf	8.34790875685819	0.001	Age	5		adonis	0.0122960111222166	N06A_Antidepressants+cobre+N05B_Anxiolytics+Gender+Age+InBody_BMI+DX_ANX
831	wuf	1.54912298675524	0.186	DX_ANX	5		adonis	0.0022817730798956	N06A_Antidepressants+cobre+N05B_Anxiolytics+Gender+Age+InBody_BMI+DX_ANX
832	wuf	3.70910145145821	0.013	Gender	5		adonis	0.0054633027299312	N06A_Antidepressants+cobre+N05B_Anxiolytics+Gender+Age+InBody_BMI+DX_ANX
833	wuf	1.35258472484985	0.215	InBody_BMI	5		adonis	0.0019922830142136	N06A_Antidepressants+cobre+N05B_Anxiolytics+Gender+Age+InBody_BMI+DX_ANX
834	wuf	1.05475302486855	0.375	N05B_Anxiolytics	5		adonis	0.0015535932773966	N06A_Antidepressants+cobre+N05B_Anxiolytics+Gender+Age+InBody_BMI+DX_ANX
835	wuf	5.97461264828382	0.002	N06A_Antidepressants	5		adonis	0.0088002762984058	N06A_Antidepressants+cobre+N05B_Anxiolytics+Gender+Age+InBody_BMI+DX_ANX
836	wuf	5.92385572479676	0.001	cobre	5		adonis	0.0087255141377373	N06A_Antidepressants+cobre+N05B_Anxiolytics+Gender+Age+InBody_BMI+DX_ANX
837	rpca	3.26999112226766	0.027	Age	5		adonis	0.0047564205684888	N06A_Antidepressants+cobre+N05B_Anxiolytics+Gender+Age+InBody_BMI+GroupAssignment
838	rpca	14.4861196844952	0.001	Gender	5		adonis	0.021071028956538	N06A_Antidepressants+cobre+N05B_Anxiolytics+Gender+Age+InBody_BMI+GroupAssignment
839	rpca	0.588836653719895	0.604	GroupAssignment	5		adonis	0.0008565022553612	N06A_Antidepressants+cobre+N05B_Anxiolytics+Gender+Age+InBody_BMI+GroupAssignment
840	rpca	2.23968496495982	0.087	InBody_BMI	5		adonis	0.0032577714238204	N06A_Antidepressants+cobre+N05B_Anxiolytics+Gender+Age+InBody_BMI+GroupAssignment
841	rpca	0.808375069628498	0.441	N05B_Anxiolytics	5		adonis	0.0011758355495375	N06A_Antidepressants+cobre+N05B_Anxiolytics+Gender+Age+InBody_BMI+GroupAssignment
842	rpca	9.07929613685684	0.001	N06A_Antidepressants	5		adonis	0.0132064428550495	N06A_Antidepressants+cobre+N05B_Anxiolytics+Gender+Age+InBody_BMI+GroupAssignment
843	rpca	6.01760084188258	0.002	cobre	5		adonis	0.008753002484434	N06A_Antidepressants+cobre+N05B_Anxiolytics+Gender+Age+InBody_BMI+GroupAssignment
844	rpca	3.27123518632951	0.037	Age	5		adonis	0.0047564205684888	N06A_Antidepressants+cobre+N05B_Anxiolytics+Gender+Age+InBody_BMI+DX_MDD
845	rpca	0.836732817492505	0.46	DX_MDD	5		adonis	0.0012166209265792	N06A_Antidepressants+cobre+N05B_Anxiolytics+Gender+Age+InBody_BMI+DX_MDD
846	rpca	14.4916309107405	0.001	Gender	5		adonis	0.021071028956538	N06A_Antidepressants+cobre+N05B_Anxiolytics+Gender+Age+InBody_BMI+DX_MDD
847	rpca	2.24053705032354	0.098	InBody_BMI	5		adonis	0.0032577714238204	N06A_Antidepressants+cobre+N05B_Anxiolytics+Gender+Age+InBody_BMI+DX_MDD
848	rpca	0.808682614919911	0.443	N05B_Anxiolytics	5		adonis	0.0011758355495375	N06A_Antidepressants+cobre+N05B_Anxiolytics+Gender+Age+InBody_BMI+DX_MDD
849	rpca	9.08275034379759	0.002	N06A_Antidepressants	5		adonis	0.0132064428550495	N06A_Antidepressants+cobre+N05B_Anxiolytics+Gender+Age+InBody_BMI+DX_MDD
850	rpca	6.01989023065031	0.002	cobre	5		adonis	0.008753002484434	N06A_Antidepressants+cobre+N05B_Anxiolytics+Gender+Age+InBody_BMI+DX_MDD
851	rpca	3.2699694357053	0.031	Age	5		adonis	0.0047564205684888	N06A_Antidepressants+cobre+N05B_Anxiolytics+Gender+Age+InBody_BMI+DX_ANX
852	rpca	0.584515320292535	0.559	DX_ANX	5		adonis	0.0008502222258345	N06A_Antidepressants+cobre+N05B_Anxiolytics+Gender+Age+InBody_BMI+DX_ANX
853	rpca	14.4860236126325	0.001	Gender	5		adonis	0.021071028956538	N06A_Antidepressants+cobre+N05B_Anxiolytics+Gender+Age+InBody_BMI+DX_ANX
854	rpca	2.23967011138198	0.094	InBody_BMI	5		adonis	0.0032577714238204	N06A_Antidepressants+cobre+N05B_Anxiolytics+Gender+Age+InBody_BMI+DX_ANX
855	rpca	0.808369708489673	0.459	N05B_Anxiolytics	5		adonis	0.0011758355495375	N06A_Antidepressants+cobre+N05B_Anxiolytics+Gender+Age+InBody_BMI+DX_ANX
856	rpca	9.07923592301694	0.001	N06A_Antidepressants	5		adonis	0.0132064428550495	N06A_Antidepressants+cobre+N05B_Anxiolytics+Gender+Age+InBody_BMI+DX_ANX
857	rpca	6.01756093318831	0.003	cobre	5		adonis	0.008753002484434	N06A_Antidepressants+cobre+N05B_Anxiolytics+Gender+Age+InBody_BMI+DX_ANX
858	uwuf	2.81380447944283	0.002	Age	6		adonis	0.004168506054952	N06A_Antidepressants+cobre+N05B_Anxiolytics+Gender+Age+InBody_BMI+GroupAssignment
859	uwuf	3.29165843633375	0.001	Gender	6		adonis	0.004876422019702	N06A_Antidepressants+cobre+N05B_Anxiolytics+Gender+Age+InBody_BMI+GroupAssignment
860	uwuf	1.70317268498401	0.028	GroupAssignment	6		adonis	0.0025231623952033	N06A_Antidepressants+cobre+N05B_Anxiolytics+Gender+Age+InBody_BMI+GroupAssignment
861	uwuf	2.16507799373682	0.009	InBody_BMI	6		adonis	0.0032074512611915	N06A_Antidepressants+cobre+N05B_Anxiolytics+Gender+Age+InBody_BMI+GroupAssignment
862	uwuf	2.61370916340499	0.002	N05B_Anxiolytics	6		adonis	0.0038720751754915	N06A_Antidepressants+cobre+N05B_Anxiolytics+Gender+Age+InBody_BMI+GroupAssignment
863	uwuf	7.30697756148836	0.001	N06A_Antidepressants	6		adonis	0.0108249099861034	N06A_Antidepressants+cobre+N05B_Anxiolytics+Gender+Age+InBody_BMI+GroupAssignment
864	uwuf	4.12068718422604	0.001	cobre	6		adonis	0.0061045853055898	N06A_Antidepressants+cobre+N05B_Anxiolytics+Gender+Age+InBody_BMI+GroupAssignment
865	uwuf	2.81363400943933	0.003	Age	6		adonis	0.004168506054952	N06A_Antidepressants+cobre+N05B_Anxiolytics+Gender+Age+InBody_BMI+DX_MDD
866	uwuf	1.66362967019894	0.032	DX_MDD	6		adonis	0.002464730782382	N06A_Antidepressants+cobre+N05B_Anxiolytics+Gender+Age+InBody_BMI+DX_MDD
867	uwuf	3.29145901628546	0.001	Gender	6		adonis	0.004876422019702	N06A_Antidepressants+cobre+N05B_Anxiolytics+Gender+Age+InBody_BMI+DX_MDD
868	uwuf	2.16494682582666	0.005	InBody_BMI	6		adonis	0.0032074512611915	N06A_Antidepressants+cobre+N05B_Anxiolytics+Gender+Age+InBody_BMI+DX_MDD
869	uwuf	2.61355081586752	0.002	N05B_Anxiolytics	6		adonis	0.0038720751754915	N06A_Antidepressants+cobre+N05B_Anxiolytics+Gender+Age+InBody_BMI+DX_MDD
870	uwuf	7.30653487952535	0.001	N06A_Antidepressants	6		adonis	0.0108249099861034	N06A_Antidepressants+cobre+N05B_Anxiolytics+Gender+Age+InBody_BMI+DX_MDD
871	uwuf	4.12043753875001	0.001	cobre	6		adonis	0.0061045853055898	N06A_Antidepressants+cobre+N05B_Anxiolytics+Gender+Age+InBody_BMI+DX_MDD
872	uwuf	2.81328993921707	0.001	Age	6		adonis	0.004168506054952	N06A_Antidepressants+cobre+N05B_Anxiolytics+Gender+Age+InBody_BMI+DX_ANX
873	uwuf	1.58381754134243	0.029	DX_ANX	6		adonis	0.0023467730499411	N06A_Antidepressants+cobre+N05B_Anxiolytics+Gender+Age+InBody_BMI+DX_ANX
874	uwuf	3.29105651438526	0.001	Gender	6		adonis	0.004876422019702	N06A_Antidepressants+cobre+N05B_Anxiolytics+Gender+Age+InBody_BMI+DX_ANX
875	uwuf	2.16468208146651	0.006	InBody_BMI	6		adonis	0.0032074512611915	N06A_Antidepressants+cobre+N05B_Anxiolytics+Gender+Age+InBody_BMI+DX_ANX
876	uwuf	2.61323121317326	0.001	N05B_Anxiolytics	6		adonis	0.0038720751754915	N06A_Antidepressants+cobre+N05B_Anxiolytics+Gender+Age+InBody_BMI+DX_ANX
877	uwuf	7.30564138695615	0.001	N06A_Antidepressants	6		adonis	0.0108249099861034	N06A_Antidepressants+cobre+N05B_Anxiolytics+Gender+Age+InBody_BMI+DX_ANX
878	uwuf	4.11993366374175	0.001	cobre	6		adonis	0.0061045853055898	N06A_Antidepressants+cobre+N05B_Anxiolytics+Gender+Age+InBody_BMI+DX_ANX
879	wuf	8.50188579089375	0.001	Age	6		adonis	0.0125398027826128	N06A_Antidepressants+cobre+N05B_Anxiolytics+Gender+Age+InBody_BMI+GroupAssignment
880	wuf	3.74521950000411	0.004	Gender	6		adonis	0.0055239878613695	N06A_Antidepressants+cobre+N05B_Anxiolytics+Gender+Age+InBody_BMI+GroupAssignment
881	wuf	0.440894251883337	0.83	GroupAssignment	6		adonis	0.0006502941938512	N06A_Antidepressants+cobre+N05B_Anxiolytics+Gender+Age+InBody_BMI+GroupAssignment
882	wuf	1.33876350626806	0.215	InBody_BMI	6		adonis	0.0019746007831747	N06A_Antidepressants+cobre+N05B_Anxiolytics+Gender+Age+InBody_BMI+GroupAssignment
883	wuf	1.03494046478333	0.374	N05B_Anxiolytics	6		adonis	0.0015264789058951	N06A_Antidepressants+cobre+N05B_Anxiolytics+Gender+Age+InBody_BMI+GroupAssignment
884	wuf	6.04844064582474	0.001	N06A_Antidepressants	6		adonis	0.0089211093522591	N06A_Antidepressants+cobre+N05B_Anxiolytics+Gender+Age+InBody_BMI+GroupAssignment
885	wuf	5.8818417017276	0.001	cobre	6		adonis	0.0086753852912505	N06A_Antidepressants+cobre+N05B_Anxiolytics+Gender+Age+InBody_BMI+GroupAssignment
886	wuf	8.50274656585825	0.001	Age	6		adonis	0.0125398027826128	N06A_Antidepressants+cobre+N05B_Anxiolytics+Gender+Age+InBody_BMI+DX_MDD
887	wuf	0.506849503037686	0.767	DX_MDD	6		adonis	0.0007474987945752	N06A_Antidepressants+cobre+N05B_Anxiolytics+Gender+Age+InBody_BMI+DX_MDD
888	wuf	3.74559868542973	0.006	Gender	6		adonis	0.0055239878613695	N06A_Antidepressants+cobre+N05B_Anxiolytics+Gender+Age+InBody_BMI+DX_MDD
889	wuf	1.33889904962138	0.21	InBody_BMI	6		adonis	0.0019746007831747	N06A_Antidepressants+cobre+N05B_Anxiolytics+Gender+Age+InBody_BMI+DX_MDD
890	wuf	1.03504524751786	0.338	N05B_Anxiolytics	6		adonis	0.0015264789058951	N06A_Antidepressants+cobre+N05B_Anxiolytics+Gender+Age+InBody_BMI+DX_MDD
891	wuf	6.04905302129181	0.001	N06A_Antidepressants	6		adonis	0.0089211093522591	N06A_Antidepressants+cobre+N05B_Anxiolytics+Gender+Age+InBody_BMI+DX_MDD
892	wuf	5.88243720985445	0.001	cobre	6		adonis	0.0086753852912505	N06A_Antidepressants+cobre+N05B_Anxiolytics+Gender+Age+InBody_BMI+DX_MDD
893	wuf	8.51593147311248	0.001	Age	6		adonis	0.0125398027826128	N06A_Antidepressants+cobre+N05B_Anxiolytics+Gender+Age+InBody_BMI+DX_ANX
894	wuf	1.51711804622566	0.192	DX_ANX	6		adonis	0.0022339730137188	N06A_Antidepressants+cobre+N05B_Anxiolytics+Gender+Age+InBody_BMI+DX_ANX
895	wuf	3.75140685234337	0.006	Gender	6		adonis	0.0055239878613695	N06A_Antidepressants+cobre+N05B_Anxiolytics+Gender+Age+InBody_BMI+DX_ANX
896	wuf	1.34097523284703	0.21	InBody_BMI	6		adonis	0.0019746007831747	N06A_Antidepressants+cobre+N05B_Anxiolytics+Gender+Age+InBody_BMI+DX_ANX
897	wuf	1.03665025543933	0.348	N05B_Anxiolytics	6		adonis	0.0015264789058951	N06A_Antidepressants+cobre+N05B_Anxiolytics+Gender+Age+InBody_BMI+DX_ANX
898	wuf	6.058433073072	0.001	N06A_Antidepressants	6		adonis	0.0089211093522591	N06A_Antidepressants+cobre+N05B_Anxiolytics+Gender+Age+InBody_BMI+DX_ANX
899	wuf	5.89155889641067	0.001	cobre	6		adonis	0.0086753852912505	N06A_Antidepressants+cobre+N05B_Anxiolytics+Gender+Age+InBody_BMI+DX_ANX
900	rpca	4.08668595836488	0.007	Age	6		adonis	0.0059379292359373	N06A_Antidepressants+cobre+N05B_Anxiolytics+Gender+Age+InBody_BMI+GroupAssignment
901	rpca	12.9600204190282	0.001	Gender	6		adonis	0.0188308289231217	N06A_Antidepressants+cobre+N05B_Anxiolytics+Gender+Age+InBody_BMI+GroupAssignment
902	rpca	0.294949097977609	0.778	GroupAssignment	6		adonis	0.0004285592017193	N06A_Antidepressants+cobre+N05B_Anxiolytics+Gender+Age+InBody_BMI+GroupAssignment
903	rpca	3.33227423645624	0.029	InBody_BMI	6		adonis	0.0048417737042684	N06A_Antidepressants+cobre+N05B_Anxiolytics+Gender+Age+InBody_BMI+GroupAssignment
904	rpca	0.877920736168338	0.415	N05B_Anxiolytics	6		adonis	0.0012756133598813	N06A_Antidepressants+cobre+N05B_Anxiolytics+Gender+Age+InBody_BMI+GroupAssignment
905	rpca	9.84424050726708	0.001	N06A_Antidepressants	6		adonis	0.0143036201237954	N06A_Antidepressants+cobre+N05B_Anxiolytics+Gender+Age+InBody_BMI+GroupAssignment
906	rpca	5.83810584714553	0.003	cobre	6		adonis	0.0084827314223411	N06A_Antidepressants+cobre+N05B_Anxiolytics+Gender+Age+InBody_BMI+GroupAssignment
907	rpca	4.08818282925197	0.01	Age	6		adonis	0.0059379292359373	N06A_Antidepressants+cobre+N05B_Anxiolytics+Gender+Age+InBody_BMI+DX_MDD
908	rpca	0.533505340894697	0.627	DX_MDD	6		adonis	0.0007748961075224	N06A_Antidepressants+cobre+N05B_Anxiolytics+Gender+Age+InBody_BMI+DX_MDD
909	rpca	12.9647674138937	0.001	Gender	6		adonis	0.0188308289231217	N06A_Antidepressants+cobre+N05B_Anxiolytics+Gender+Age+InBody_BMI+DX_MDD
910	rpca	3.33349478150011	0.035	InBody_BMI	6		adonis	0.0048417737042684	N06A_Antidepressants+cobre+N05B_Anxiolytics+Gender+Age+InBody_BMI+DX_MDD
911	rpca	0.878242300879825	0.436	N05B_Anxiolytics	6		adonis	0.0012756133598813	N06A_Antidepressants+cobre+N05B_Anxiolytics+Gender+Age+InBody_BMI+DX_MDD
912	rpca	9.84784625460634	0.001	N06A_Antidepressants	6		adonis	0.0143036201237954	N06A_Antidepressants+cobre+N05B_Anxiolytics+Gender+Age+InBody_BMI+DX_MDD
913	rpca	5.84024422791845	0.003	cobre	6		adonis	0.0084827314223411	N06A_Antidepressants+cobre+N05B_Anxiolytics+Gender+Age+InBody_BMI+DX_MDD
914	rpca	4.08863730347801	0.013	Age	6		adonis	0.0059379292359373	N06A_Antidepressants+cobre+N05B_Anxiolytics+Gender+Age+InBody_BMI+DX_ANX
915	rpca	0.605934876937184	0.583	DX_ANX	6		adonis	0.0008799994114857	N06A_Antidepressants+cobre+N05B_Anxiolytics+Gender+Age+InBody_BMI+DX_ANX
916	rpca	12.9662086783583	0.001	Gender	6		adonis	0.0188308289231217	N06A_Antidepressants+cobre+N05B_Anxiolytics+Gender+Age+InBody_BMI+DX_ANX
917	rpca	3.33386535872821	0.032	InBody_BMI	6		adonis	0.0048417737042684	N06A_Antidepressants+cobre+N05B_Anxiolytics+Gender+Age+InBody_BMI+DX_ANX
918	rpca	0.878339933130299	0.424	N05B_Anxiolytics	6		adonis	0.0012756133598813	N06A_Antidepressants+cobre+N05B_Anxiolytics+Gender+Age+InBody_BMI+DX_ANX
919	rpca	9.84894101785243	0.001	N06A_Antidepressants	6		adonis	0.0143036201237954	N06A_Antidepressants+cobre+N05B_Anxiolytics+Gender+Age+InBody_BMI+DX_ANX
920	rpca	5.84089347492775	0.001	cobre	6		adonis	0.0084827314223411	N06A_Antidepressants+cobre+N05B_Anxiolytics+Gender+Age+InBody_BMI+DX_ANX
921	uwuf	2.7317120913449	0.002	Age	7		adonis	0.0040455221443869	N06A_Antidepressants+cobre+N05B_Anxiolytics+Gender+Age+InBody_BMI+GroupAssignment
922	uwuf	3.51138685056086	0.001	Gender	7		adonis	0.005200179516158	N06A_Antidepressants+cobre+N05B_Anxiolytics+Gender+Age+InBody_BMI+GroupAssignment
923	uwuf	1.65667351744365	0.026	GroupAssignment	7		adonis	0.0024534464748582	N06A_Antidepressants+cobre+N05B_Anxiolytics+Gender+Age+InBody_BMI+GroupAssignment
924	uwuf	2.19076935982865	0.004	InBody_BMI	7		adonis	0.0032444143680118	N06A_Antidepressants+cobre+N05B_Anxiolytics+Gender+Age+InBody_BMI+GroupAssignment
925	uwuf	2.55922656099721	0.001	N05B_Anxiolytics	7		adonis	0.0037900801324637	N06A_Antidepressants+cobre+N05B_Anxiolytics+Gender+Age+InBody_BMI+GroupAssignment
926	uwuf	7.3120551929588	0.001	N06A_Antidepressants	7		adonis	0.0108287697293644	N06A_Antidepressants+cobre+N05B_Anxiolytics+Gender+Age+InBody_BMI+GroupAssignment
927	uwuf	4.28156747716208	0.001	cobre	7		adonis	0.0063407765761355	N06A_Antidepressants+cobre+N05B_Anxiolytics+Gender+Age+InBody_BMI+GroupAssignment
928	uwuf	2.73129325535248	0.001	Age	7		adonis	0.0040455221443869	N06A_Antidepressants+cobre+N05B_Anxiolytics+Gender+Age+InBody_BMI+DX_MDD
929	uwuf	1.5566058322632	0.036	DX_MDD	7		adonis	0.0023056049921266	N06A_Antidepressants+cobre+N05B_Anxiolytics+Gender+Age+InBody_BMI+DX_MDD
930	uwuf	3.51084847201029	0.001	Gender	7		adonis	0.005200179516158	N06A_Antidepressants+cobre+N05B_Anxiolytics+Gender+Age+InBody_BMI+DX_MDD
931	uwuf	2.19043346313518	0.008	InBody_BMI	7		adonis	0.0032444143680118	N06A_Antidepressants+cobre+N05B_Anxiolytics+Gender+Age+InBody_BMI+DX_MDD
932	uwuf	2.55883417111107	0.003	N05B_Anxiolytics	7		adonis	0.0037900801324637	N06A_Antidepressants+cobre+N05B_Anxiolytics+Gender+Age+InBody_BMI+DX_MDD
933	uwuf	7.31093408217152	0.001	N06A_Antidepressants	7		adonis	0.0108287697293644	N06A_Antidepressants+cobre+N05B_Anxiolytics+Gender+Age+InBody_BMI+DX_MDD
934	uwuf	4.28091101172816	0.001	cobre	7		adonis	0.0063407765761355	N06A_Antidepressants+cobre+N05B_Anxiolytics+Gender+Age+InBody_BMI+DX_MDD
935	uwuf	2.73095538559301	0.002	Age	7		adonis	0.0040455221443869	N06A_Antidepressants+cobre+N05B_Anxiolytics+Gender+Age+InBody_BMI+DX_ANX
936	uwuf	1.47588248151264	0.058	DX_ANX	7		adonis	0.0021863100704501	N06A_Antidepressants+cobre+N05B_Anxiolytics+Gender+Age+InBody_BMI+DX_ANX
937	uwuf	3.51041416876348	0.001	Gender	7		adonis	0.005200179516158	N06A_Antidepressants+cobre+N05B_Anxiolytics+Gender+Age+InBody_BMI+DX_ANX
938	uwuf	2.1901624994714	0.006	InBody_BMI	7		adonis	0.0032444143680118	N06A_Antidepressants+cobre+N05B_Anxiolytics+Gender+Age+InBody_BMI+DX_ANX
939	uwuf	2.55851763509494	0.001	N05B_Anxiolytics	7		adonis	0.0037900801324637	N06A_Antidepressants+cobre+N05B_Anxiolytics+Gender+Age+InBody_BMI+DX_ANX
940	uwuf	7.31002969611373	0.001	N06A_Antidepressants	7		adonis	0.0108287697293644	N06A_Antidepressants+cobre+N05B_Anxiolytics+Gender+Age+InBody_BMI+DX_ANX
941	uwuf	4.28038144926868	0.001	cobre	7		adonis	0.0063407765761355	N06A_Antidepressants+cobre+N05B_Anxiolytics+Gender+Age+InBody_BMI+DX_ANX
942	wuf	8.29500105259561	0.001	Age	7		adonis	0.0122400021264343	N06A_Antidepressants+cobre+N05B_Anxiolytics+Gender+Age+InBody_BMI+GroupAssignment
943	wuf	3.68151445631241	0.011	Gender	7		adonis	0.0054323977161717	N06A_Antidepressants+cobre+N05B_Anxiolytics+Gender+Age+InBody_BMI+GroupAssignment
944	wuf	0.420630661590871	0.84	GroupAssignment	7		adonis	0.0006206774609998	N06A_Antidepressants+cobre+N05B_Anxiolytics+Gender+Age+InBody_BMI+GroupAssignment
945	wuf	1.37283244676064	0.221	InBody_BMI	7		adonis	0.0020257347721891	N06A_Antidepressants+cobre+N05B_Anxiolytics+Gender+Age+InBody_BMI+GroupAssignment
946	wuf	1.04370820860358	0.357	N05B_Anxiolytics	7		adonis	0.0015400830707173	N06A_Antidepressants+cobre+N05B_Anxiolytics+Gender+Age+InBody_BMI+GroupAssignment
947	wuf	6.0363746464179	0.001	N06A_Antidepressants	7		adonis	0.0089072006187376	N06A_Antidepressants+cobre+N05B_Anxiolytics+Gender+Age+InBody_BMI+GroupAssignment
948	wuf	5.84598522048647	0.001	cobre	7		adonis	0.0086262643098119	N06A_Antidepressants+cobre+N05B_Anxiolytics+Gender+Age+InBody_BMI+GroupAssignment
949	wuf	8.29596945034677	0.001	Age	7		adonis	0.0122400021264343	N06A_Antidepressants+cobre+N05B_Anxiolytics+Gender+Age+InBody_BMI+DX_MDD
950	wuf	0.496680594531181	0.782	DX_MDD	7		adonis	0.0007328102604049	N06A_Antidepressants+cobre+N05B_Anxiolytics+Gender+Age+InBody_BMI+DX_MDD
951	wuf	3.68194425376485	0.009	Gender	7		adonis	0.0054323977161717	N06A_Antidepressants+cobre+N05B_Anxiolytics+Gender+Age+InBody_BMI+DX_MDD
952	wuf	1.37299271772935	0.217	InBody_BMI	7		adonis	0.0020257347721891	N06A_Antidepressants+cobre+N05B_Anxiolytics+Gender+Age+InBody_BMI+DX_MDD
953	wuf	1.04383005604828	0.401	N05B_Anxiolytics	7		adonis	0.0015400830707173	N06A_Antidepressants+cobre+N05B_Anxiolytics+Gender+Age+InBody_BMI+DX_MDD
954	wuf	6.0370793614138	0.001	N06A_Antidepressants	7		adonis	0.0089072006187376	N06A_Antidepressants+cobre+N05B_Anxiolytics+Gender+Age+InBody_BMI+DX_MDD
955	wuf	5.84666770851811	0.001	cobre	7		adonis	0.0086262643098119	N06A_Antidepressants+cobre+N05B_Anxiolytics+Gender+Age+InBody_BMI+DX_MDD
956	wuf	8.30877917502093	0.001	Age	7		adonis	0.0122400021264343	N06A_Antidepressants+cobre+N05B_Anxiolytics+Gender+Age+InBody_BMI+DX_ANX
957	wuf	1.50265019874669	0.147	DX_ANX	7		adonis	0.0022136154109427	N06A_Antidepressants+cobre+N05B_Anxiolytics+Gender+Age+InBody_BMI+DX_ANX
958	wuf	3.68762950760271	0.01	Gender	7		adonis	0.0054323977161717	N06A_Antidepressants+cobre+N05B_Anxiolytics+Gender+Age+InBody_BMI+DX_ANX
959	wuf	1.37511274225439	0.214	InBody_BMI	7		adonis	0.0020257347721891	N06A_Antidepressants+cobre+N05B_Anxiolytics+Gender+Age+InBody_BMI+DX_ANX
960	wuf	1.04544182375121	0.342	N05B_Anxiolytics	7		adonis	0.0015400830707173	N06A_Antidepressants+cobre+N05B_Anxiolytics+Gender+Age+InBody_BMI+DX_ANX
961	wuf	6.04640115616228	0.001	N06A_Antidepressants	7		adonis	0.0089072006187376	N06A_Antidepressants+cobre+N05B_Anxiolytics+Gender+Age+InBody_BMI+DX_ANX
962	wuf	5.8556954905098	0.001	cobre	7		adonis	0.0086262643098119	N06A_Antidepressants+cobre+N05B_Anxiolytics+Gender+Age+InBody_BMI+DX_ANX
963	rpca	3.97244289127518	0.01	Age	7		adonis	0.0057878147787577	N06A_Antidepressants+cobre+N05B_Anxiolytics+Gender+Age+InBody_BMI+GroupAssignment
964	rpca	12.4844281918766	0.001	Gender	7		adonis	0.0181897034069351	N06A_Antidepressants+cobre+N05B_Anxiolytics+Gender+Age+InBody_BMI+GroupAssignment
965	rpca	0.295398939006531	0.797	GroupAssignment	7		adonis	0.0004303936876138	N06A_Antidepressants+cobre+N05B_Anxiolytics+Gender+Age+InBody_BMI+GroupAssignment
966	rpca	2.62477293647466	0.054	InBody_BMI	7		adonis	0.0038242713635927	N06A_Antidepressants+cobre+N05B_Anxiolytics+Gender+Age+InBody_BMI+GroupAssignment
967	rpca	1.09271400542091	0.33	N05B_Anxiolytics	7		adonis	0.0015920748120561	N06A_Antidepressants+cobre+N05B_Anxiolytics+Gender+Age+InBody_BMI+GroupAssignment
968	rpca	9.06007873182232	0.001	N06A_Antidepressants	7		adonis	0.0132004559954585	N06A_Antidepressants+cobre+N05B_Anxiolytics+Gender+Age+InBody_BMI+GroupAssignment
969	rpca	5.81605530511529	0.001	cobre	7		adonis	0.0084739420478396	N06A_Antidepressants+cobre+N05B_Anxiolytics+Gender+Age+InBody_BMI+GroupAssignment
970	rpca	3.97591006462747	0.023	Age	7		adonis	0.0057878147787577	N06A_Antidepressants+cobre+N05B_Anxiolytics+Gender+Age+InBody_BMI+DX_MDD
971	rpca	0.863853694298871	0.449	DX_MDD	7		adonis	0.0012575297472217	N06A_Antidepressants+cobre+N05B_Anxiolytics+Gender+Age+InBody_BMI+DX_MDD
972	rpca	12.4953246799899	0.001	Gender	7		adonis	0.0181897034069351	N06A_Antidepressants+cobre+N05B_Anxiolytics+Gender+Age+InBody_BMI+DX_MDD
973	rpca	2.62706385494227	0.067	InBody_BMI	7		adonis	0.0038242713635927	N06A_Antidepressants+cobre+N05B_Anxiolytics+Gender+Age+InBody_BMI+DX_MDD
974	rpca	1.09366773313581	0.325	N05B_Anxiolytics	7		adonis	0.0015920748120561	N06A_Antidepressants+cobre+N05B_Anxiolytics+Gender+Age+InBody_BMI+DX_MDD
975	rpca	9.06798642600659	0.001	N06A_Antidepressants	7		adonis	0.0132004559954585	N06A_Antidepressants+cobre+N05B_Anxiolytics+Gender+Age+InBody_BMI+DX_MDD
976	rpca	5.82113159507623	0.005	cobre	7		adonis	0.0084739420478396	N06A_Antidepressants+cobre+N05B_Anxiolytics+Gender+Age+InBody_BMI+DX_MDD
977	rpca	3.9746977368271	0.018	Age	7		adonis	0.0057878147787577	N06A_Antidepressants+cobre+N05B_Anxiolytics+Gender+Age+InBody_BMI+DX_ANX
978	rpca	0.665088465949682	0.507	DX_ANX	7		adonis	0.0009684783868565	N06A_Antidepressants+cobre+N05B_Anxiolytics+Gender+Age+InBody_BMI+DX_ANX
979	rpca	12.4915146266341	0.001	Gender	7		adonis	0.0181897034069351	N06A_Antidepressants+cobre+N05B_Anxiolytics+Gender+Age+InBody_BMI+DX_ANX
980	rpca	2.62626281505632	0.074	InBody_BMI	7		adonis	0.0038242713635927	N06A_Antidepressants+cobre+N05B_Anxiolytics+Gender+Age+InBody_BMI+DX_ANX
981	rpca	1.09333425381266	0.35	N05B_Anxiolytics	7		adonis	0.0015920748120561	N06A_Antidepressants+cobre+N05B_Anxiolytics+Gender+Age+InBody_BMI+DX_ANX
982	rpca	9.06522143085857	0.001	N06A_Antidepressants	7		adonis	0.0132004559954585	N06A_Antidepressants+cobre+N05B_Anxiolytics+Gender+Age+InBody_BMI+DX_ANX
983	rpca	5.81935662543465	0.006	cobre	7		adonis	0.0084739420478396	N06A_Antidepressants+cobre+N05B_Anxiolytics+Gender+Age+InBody_BMI+DX_ANX
984	uwuf	2.64847292637486	0.003	Age	8		adonis	0.0039241896662189	N06A_Antidepressants+cobre+N05B_Anxiolytics+Gender+Age+InBody_BMI+GroupAssignment
985	uwuf	3.41922591706797	0.001	Gender	8		adonis	0.0050661990449688	N06A_Antidepressants+cobre+N05B_Anxiolytics+Gender+Age+InBody_BMI+GroupAssignment
986	uwuf	1.73581015503098	0.026	GroupAssignment	8		adonis	0.0025719153875641	N06A_Antidepressants+cobre+N05B_Anxiolytics+Gender+Age+InBody_BMI+GroupAssignment
987	uwuf	2.2332371643912	0.006	InBody_BMI	8		adonis	0.0033089430952633	N06A_Antidepressants+cobre+N05B_Anxiolytics+Gender+Age+InBody_BMI+GroupAssignment
988	uwuf	2.60800072027147	0.003	N05B_Anxiolytics	8		adonis	0.003864222803285	N06A_Antidepressants+cobre+N05B_Anxiolytics+Gender+Age+InBody_BMI+GroupAssignment
989	uwuf	7.20858197456924	0.001	N06A_Antidepressants	8		adonis	0.0106808125584339	N06A_Antidepressants+cobre+N05B_Anxiolytics+Gender+Age+InBody_BMI+GroupAssignment
990	uwuf	4.05618155001457	0.001	cobre	8		adonis	0.0060099635395035	N06A_Antidepressants+cobre+N05B_Anxiolytics+Gender+Age+InBody_BMI+GroupAssignment
991	uwuf	2.64848582695125	0.001	Age	8		adonis	0.0039241896662189	N06A_Antidepressants+cobre+N05B_Anxiolytics+Gender+Age+InBody_BMI+DX_MDD
992	uwuf	1.73898959783244	0.026	DX_MDD	8		adonis	0.0025766137541811	N06A_Antidepressants+cobre+N05B_Anxiolytics+Gender+Age+InBody_BMI+DX_MDD
993	uwuf	3.41924257194282	0.002	Gender	8		adonis	0.0050661990449688	N06A_Antidepressants+cobre+N05B_Anxiolytics+Gender+Age+InBody_BMI+DX_MDD
994	uwuf	2.2332480423754	0.004	InBody_BMI	8		adonis	0.0033089430952633	N06A_Antidepressants+cobre+N05B_Anxiolytics+Gender+Age+InBody_BMI+DX_MDD
995	uwuf	2.60801342370981	0.001	N05B_Anxiolytics	8		adonis	0.003864222803285	N06A_Antidepressants+cobre+N05B_Anxiolytics+Gender+Age+InBody_BMI+DX_MDD
996	uwuf	7.20861708720396	0.001	N06A_Antidepressants	8		adonis	0.0106808125584339	N06A_Antidepressants+cobre+N05B_Anxiolytics+Gender+Age+InBody_BMI+DX_MDD
997	uwuf	4.05620130746778	0.001	cobre	8		adonis	0.0060099635395035	N06A_Antidepressants+cobre+N05B_Anxiolytics+Gender+Age+InBody_BMI+DX_MDD
998	uwuf	2.64766655211105	0.001	Age	8		adonis	0.0039241896662189	N06A_Antidepressants+cobre+N05B_Anxiolytics+Gender+Age+InBody_BMI+DX_ANX
999	uwuf	1.53707323265622	0.045	DX_ANX	8		adonis	0.0022781444630941	N06A_Antidepressants+cobre+N05B_Anxiolytics+Gender+Age+InBody_BMI+DX_ANX
1000	uwuf	3.41818487347102	0.001	Gender	8		adonis	0.0050661990449688	N06A_Antidepressants+cobre+N05B_Anxiolytics+Gender+Age+InBody_BMI+DX_ANX
1001	uwuf	2.23255721597397	0.004	InBody_BMI	8		adonis	0.0033089430952633	N06A_Antidepressants+cobre+N05B_Anxiolytics+Gender+Age+InBody_BMI+DX_ANX
1002	uwuf	2.60720666848416	0.001	N05B_Anxiolytics	8		adonis	0.003864222803285	N06A_Antidepressants+cobre+N05B_Anxiolytics+Gender+Age+InBody_BMI+DX_ANX
1003	uwuf	7.20638719473025	0.001	N06A_Antidepressants	8		adonis	0.0106808125584339	N06A_Antidepressants+cobre+N05B_Anxiolytics+Gender+Age+InBody_BMI+DX_ANX
1004	uwuf	4.05494657404833	0.001	cobre	8		adonis	0.0060099635395035	N06A_Antidepressants+cobre+N05B_Anxiolytics+Gender+Age+InBody_BMI+DX_ANX
1005	wuf	8.39822361467422	0.001	Age	8		adonis	0.0123899193276943	N06A_Antidepressants+cobre+N05B_Anxiolytics+Gender+Age+InBody_BMI+GroupAssignment
1006	wuf	3.67677970590228	0.009	Gender	8		adonis	0.0054243618688879	N06A_Antidepressants+cobre+N05B_Anxiolytics+Gender+Age+InBody_BMI+GroupAssignment
1007	wuf	0.431256121460861	0.848	GroupAssignment	8		adonis	0.000636233184496	N06A_Antidepressants+cobre+N05B_Anxiolytics+Gender+Age+InBody_BMI+GroupAssignment
1008	wuf	1.3817982335591	0.212	InBody_BMI	8		adonis	0.0020385702294272	N06A_Antidepressants+cobre+N05B_Anxiolytics+Gender+Age+InBody_BMI+GroupAssignment
1009	wuf	1.04103334712412	0.364	N05B_Anxiolytics	8		adonis	0.0015358389797778	N06A_Antidepressants+cobre+N05B_Anxiolytics+Gender+Age+InBody_BMI+GroupAssignment
1010	wuf	6.03623862143702	0.001	N06A_Antidepressants	8		adonis	0.0089052772340616	N06A_Antidepressants+cobre+N05B_Anxiolytics+Gender+Age+InBody_BMI+GroupAssignment
1011	wuf	5.8618129347519	0.001	cobre	8		adonis	0.0086479466025063	N06A_Antidepressants+cobre+N05B_Anxiolytics+Gender+Age+InBody_BMI+GroupAssignment
1012	wuf	8.39913346734296	0.001	Age	8		adonis	0.0123899193276943	N06A_Antidepressants+cobre+N05B_Anxiolytics+Gender+Age+InBody_BMI+DX_MDD
1013	wuf	0.501831339992207	0.798	DX_MDD	8		adonis	0.0007402727725172	N06A_Antidepressants+cobre+N05B_Anxiolytics+Gender+Age+InBody_BMI+DX_MDD
1014	wuf	3.67717804345332	0.006	Gender	8		adonis	0.0054243618688879	N06A_Antidepressants+cobre+N05B_Anxiolytics+Gender+Age+InBody_BMI+DX_MDD
1015	wuf	1.38194793578997	0.204	InBody_BMI	8		adonis	0.0020385702294272	N06A_Antidepressants+cobre+N05B_Anxiolytics+Gender+Age+InBody_BMI+DX_MDD
1016	wuf	1.04114613132856	0.374	N05B_Anxiolytics	8		adonis	0.0015358389797778	N06A_Antidepressants+cobre+N05B_Anxiolytics+Gender+Age+InBody_BMI+DX_MDD
1017	wuf	6.03689257971091	0.001	N06A_Antidepressants	8		adonis	0.0089052772340616	N06A_Antidepressants+cobre+N05B_Anxiolytics+Gender+Age+InBody_BMI+DX_MDD
1018	wuf	5.86244799597282	0.002	cobre	8		adonis	0.0086479466025063	N06A_Antidepressants+cobre+N05B_Anxiolytics+Gender+Age+InBody_BMI+DX_MDD
1019	wuf	8.41214990506443	0.001	Age	8		adonis	0.0123899193276943	N06A_Antidepressants+cobre+N05B_Anxiolytics+Gender+Age+InBody_BMI+DX_ANX
1020	wuf	1.51148704388495	0.179	DX_ANX	8		adonis	0.00222620884672	N06A_Antidepressants+cobre+N05B_Anxiolytics+Gender+Age+InBody_BMI+DX_ANX
1021	wuf	3.68287669786565	0.012	Gender	8		adonis	0.0054243618688879	N06A_Antidepressants+cobre+N05B_Anxiolytics+Gender+Age+InBody_BMI+DX_ANX
1022	wuf	1.38408958996304	0.203	InBody_BMI	8		adonis	0.0020385702294272	N06A_Antidepressants+cobre+N05B_Anxiolytics+Gender+Age+InBody_BMI+DX_ANX
1023	wuf	1.04275963274869	0.367	N05B_Anxiolytics	8		adonis	0.0015358389797778	N06A_Antidepressants+cobre+N05B_Anxiolytics+Gender+Age+InBody_BMI+DX_ANX
1024	wuf	6.04624816818924	0.001	N06A_Antidepressants	8		adonis	0.0089052772340616	N06A_Antidepressants+cobre+N05B_Anxiolytics+Gender+Age+InBody_BMI+DX_ANX
1025	wuf	5.87153324143673	0.001	cobre	8		adonis	0.0086479466025063	N06A_Antidepressants+cobre+N05B_Anxiolytics+Gender+Age+InBody_BMI+DX_ANX
1026	rpca	3.48079770287103	0.029	Age	8		adonis	0.0050783125248584	N06A_Antidepressants+cobre+N05B_Anxiolytics+Gender+Age+InBody_BMI+GroupAssignment
1027	rpca	12.1042696244029	0.001	Gender	8		adonis	0.017659533614139	N06A_Antidepressants+cobre+N05B_Anxiolytics+Gender+Age+InBody_BMI+GroupAssignment
1028	rpca	0.288939717323529	0.782	GroupAssignment	8		adonis	0.0004215488260644	N06A_Antidepressants+cobre+N05B_Anxiolytics+Gender+Age+InBody_BMI+GroupAssignment
1029	rpca	2.65421497049701	0.056	InBody_BMI	8		adonis	0.0038723690024341	N06A_Antidepressants+cobre+N05B_Anxiolytics+Gender+Age+InBody_BMI+GroupAssignment
1030	rpca	1.19558476534039	0.286	N05B_Anxiolytics	8		adonis	0.0017442993263728	N06A_Antidepressants+cobre+N05B_Anxiolytics+Gender+Age+InBody_BMI+GroupAssignment
1031	rpca	8.99944801952585	0.001	N06A_Antidepressants	8		adonis	0.0131297517108434	N06A_Antidepressants+cobre+N05B_Anxiolytics+Gender+Age+InBody_BMI+GroupAssignment
1032	rpca	5.70082767477096	0.004	cobre	8		adonis	0.0083172269847713	N06A_Antidepressants+cobre+N05B_Anxiolytics+Gender+Age+InBody_BMI+GroupAssignment
1033	rpca	3.48422803564355	0.036	Age	8		adonis	0.0050783125248584	N06A_Antidepressants+cobre+N05B_Anxiolytics+Gender+Age+InBody_BMI+DX_MDD
1034	rpca	0.930786209134123	0.403	DX_MDD	8		adonis	0.0013566343004694	N06A_Antidepressants+cobre+N05B_Anxiolytics+Gender+Age+InBody_BMI+DX_MDD
1035	rpca	12.1161984051953	0.001	Gender	8		adonis	0.017659533614139	N06A_Antidepressants+cobre+N05B_Anxiolytics+Gender+Age+InBody_BMI+DX_MDD
1036	rpca	2.65683070441084	0.058	InBody_BMI	8		adonis	0.0038723690024341	N06A_Antidepressants+cobre+N05B_Anxiolytics+Gender+Age+InBody_BMI+DX_MDD
1037	rpca	1.19676301640609	0.307	N05B_Anxiolytics	8		adonis	0.0017442993263728	N06A_Antidepressants+cobre+N05B_Anxiolytics+Gender+Age+InBody_BMI+DX_MDD
1038	rpca	9.00831699270705	0.001	N06A_Antidepressants	8		adonis	0.0131297517108434	N06A_Antidepressants+cobre+N05B_Anxiolytics+Gender+Age+InBody_BMI+DX_MDD
1039	rpca	5.7064458513134	0.002	cobre	8		adonis	0.0083172269847713	N06A_Antidepressants+cobre+N05B_Anxiolytics+Gender+Age+InBody_BMI+DX_MDD
1040	rpca	3.4827094522163	0.023	Age	8		adonis	0.0050783125248584	N06A_Antidepressants+cobre+N05B_Anxiolytics+Gender+Age+InBody_BMI+DX_ANX
1041	rpca	0.64664542456931	0.536	DX_ANX	8		adonis	0.0009429059770239	N06A_Antidepressants+cobre+N05B_Anxiolytics+Gender+Age+InBody_BMI+DX_ANX
1042	rpca	12.110917620496	0.001	Gender	8		adonis	0.017659533614139	N06A_Antidepressants+cobre+N05B_Anxiolytics+Gender+Age+InBody_BMI+DX_ANX
1043	rpca	2.65567273798745	0.047	InBody_BMI	8		adonis	0.0038723690024341	N06A_Antidepressants+cobre+N05B_Anxiolytics+Gender+Age+InBody_BMI+DX_ANX
1044	rpca	1.19624141320892	0.318	N05B_Anxiolytics	8		adonis	0.0017442993263728	N06A_Antidepressants+cobre+N05B_Anxiolytics+Gender+Age+InBody_BMI+DX_ANX
1045	rpca	9.00439076263468	0.001	N06A_Antidepressants	8		adonis	0.0131297517108434	N06A_Antidepressants+cobre+N05B_Anxiolytics+Gender+Age+InBody_BMI+DX_ANX
1046	rpca	5.70395872532462	0.003	cobre	8		adonis	0.0083172269847713	N06A_Antidepressants+cobre+N05B_Anxiolytics+Gender+Age+InBody_BMI+DX_ANX
1047	uwuf	2.75917899732604	0.002	Age	9		adonis	0.0040894566022433	N06A_Antidepressants+cobre+N05B_Anxiolytics+Gender+Age+InBody_BMI+GroupAssignment
1048	uwuf	3.265571057085	0.001	Gender	9		adonis	0.0048399944811239	N06A_Antidepressants+cobre+N05B_Anxiolytics+Gender+Age+InBody_BMI+GroupAssignment
1049	uwuf	1.66805700942767	0.025	GroupAssignment	9		adonis	0.0024722740919429	N06A_Antidepressants+cobre+N05B_Anxiolytics+Gender+Age+InBody_BMI+GroupAssignment
1050	uwuf	2.21012053562837	0.004	InBody_BMI	9		adonis	0.0032756816520197	N06A_Antidepressants+cobre+N05B_Anxiolytics+Gender+Age+InBody_BMI+GroupAssignment
1051	uwuf	2.50970006733905	0.001	N05B_Anxiolytics	9		adonis	0.003719696880839	N06A_Antidepressants+cobre+N05B_Anxiolytics+Gender+Age+InBody_BMI+GroupAssignment
1052	uwuf	7.19884636664287	0.001	N06A_Antidepressants	9		adonis	0.0106696121676533	N06A_Antidepressants+cobre+N05B_Anxiolytics+Gender+Age+InBody_BMI+GroupAssignment
1053	uwuf	4.09405916928116	0.001	cobre	9		adonis	0.0060679199559061	N06A_Antidepressants+cobre+N05B_Anxiolytics+Gender+Age+InBody_BMI+GroupAssignment
1054	uwuf	2.75949669288336	0.001	Age	9		adonis	0.0040894566022433	N06A_Antidepressants+cobre+N05B_Anxiolytics+Gender+Age+InBody_BMI+DX_MDD
1055	uwuf	1.74320608178296	0.022	DX_MDD	9		adonis	0.0025833571892305	N06A_Antidepressants+cobre+N05B_Anxiolytics+Gender+Age+InBody_BMI+DX_MDD
1056	uwuf	3.26594705930085	0.001	Gender	9		adonis	0.0048399944811239	N06A_Antidepressants+cobre+N05B_Anxiolytics+Gender+Age+InBody_BMI+DX_MDD
1057	uwuf	2.2103750118606	0.001	InBody_BMI	9		adonis	0.0032756816520197	N06A_Antidepressants+cobre+N05B_Anxiolytics+Gender+Age+InBody_BMI+DX_MDD
1058	uwuf	2.50998903755895	0.003	N05B_Anxiolytics	9		adonis	0.003719696880839	N06A_Antidepressants+cobre+N05B_Anxiolytics+Gender+Age+InBody_BMI+DX_MDD
1059	uwuf	7.19967525143457	0.001	N06A_Antidepressants	9		adonis	0.0106696121676533	N06A_Antidepressants+cobre+N05B_Anxiolytics+Gender+Age+InBody_BMI+DX_MDD
1060	uwuf	4.0945305647255	0.001	cobre	9		adonis	0.0060679199559061	N06A_Antidepressants+cobre+N05B_Anxiolytics+Gender+Age+InBody_BMI+DX_MDD
1061	uwuf	2.75853785070503	0.002	Age	9		adonis	0.0040894566022433	N06A_Antidepressants+cobre+N05B_Anxiolytics+Gender+Age+InBody_BMI+DX_ANX
1062	uwuf	1.51639743250295	0.05	DX_ANX	9		adonis	0.002248017546828	N06A_Antidepressants+cobre+N05B_Anxiolytics+Gender+Age+InBody_BMI+DX_ANX
1063	uwuf	3.26481224083895	0.001	Gender	9		adonis	0.0048399944811239	N06A_Antidepressants+cobre+N05B_Anxiolytics+Gender+Age+InBody_BMI+DX_ANX
1064	uwuf	2.20960697296541	0.004	InBody_BMI	9		adonis	0.0032756816520197	N06A_Antidepressants+cobre+N05B_Anxiolytics+Gender+Age+InBody_BMI+DX_ANX
1065	uwuf	2.50911689179318	0.001	N05B_Anxiolytics	9		adonis	0.003719696880839	N06A_Antidepressants+cobre+N05B_Anxiolytics+Gender+Age+InBody_BMI+DX_ANX
1066	uwuf	7.19717358063384	0.001	N06A_Antidepressants	9		adonis	0.0106696121676533	N06A_Antidepressants+cobre+N05B_Anxiolytics+Gender+Age+InBody_BMI+DX_ANX
1067	uwuf	4.09310783839428	0.001	cobre	9		adonis	0.0060679199559061	N06A_Antidepressants+cobre+N05B_Anxiolytics+Gender+Age+InBody_BMI+DX_ANX
1068	wuf	8.3980490341428	0.001	Age	9		adonis	0.0123895073194359	N06A_Antidepressants+cobre+N05B_Anxiolytics+Gender+Age+InBody_BMI+GroupAssignment
1069	wuf	3.77091276028263	0.006	Gender	9		adonis	0.0055631672373588	N06A_Antidepressants+cobre+N05B_Anxiolytics+Gender+Age+InBody_BMI+GroupAssignment
1070	wuf	0.433796594966453	0.859	GroupAssignment	9		adonis	0.0006399731731301	N06A_Antidepressants+cobre+N05B_Anxiolytics+Gender+Age+InBody_BMI+GroupAssignment
1071	wuf	1.38846513927462	0.229	InBody_BMI	9		adonis	0.0020483803959571	N06A_Antidepressants+cobre+N05B_Anxiolytics+Gender+Age+InBody_BMI+GroupAssignment
1072	wuf	1.02706003323021	0.361	N05B_Anxiolytics	9		adonis	0.0015152052277228	N06A_Antidepressants+cobre+N05B_Anxiolytics+Gender+Age+InBody_BMI+GroupAssignment
1073	wuf	5.97937346357059	0.001	N06A_Antidepressants	9		adonis	0.008821273963913	N06A_Antidepressants+cobre+N05B_Anxiolytics+Gender+Age+InBody_BMI+GroupAssignment
1074	wuf	5.83793543335837	0.002	cobre	9		adonis	0.0086126127018226	N06A_Antidepressants+cobre+N05B_Anxiolytics+Gender+Age+InBody_BMI+GroupAssignment
1075	wuf	8.39891354523382	0.001	Age	9		adonis	0.0123895073194359	N06A_Antidepressants+cobre+N05B_Anxiolytics+Gender+Age+InBody_BMI+DX_MDD
1076	wuf	0.500856425164246	0.785	DX_MDD	9		adonis	0.0007388294107492	N06A_Antidepressants+cobre+N05B_Anxiolytics+Gender+Age+InBody_BMI+DX_MDD
1077	wuf	3.77130094519216	0.003	Gender	9		adonis	0.0055631672373588	N06A_Antidepressants+cobre+N05B_Anxiolytics+Gender+Age+InBody_BMI+DX_MDD
1078	wuf	1.38860807050871	0.213	InBody_BMI	9		adonis	0.0020483803959571	N06A_Antidepressants+cobre+N05B_Anxiolytics+Gender+Age+InBody_BMI+DX_MDD
1079	wuf	1.02716576073742	0.38	N05B_Anxiolytics	9		adonis	0.0015152052277228	N06A_Antidepressants+cobre+N05B_Anxiolytics+Gender+Age+InBody_BMI+DX_MDD
1080	wuf	5.97998899161236	0.001	N06A_Antidepressants	9		adonis	0.008821273963913	N06A_Antidepressants+cobre+N05B_Anxiolytics+Gender+Age+InBody_BMI+DX_MDD
1081	wuf	5.83853640150113	0.002	cobre	9		adonis	0.0086126127018226	N06A_Antidepressants+cobre+N05B_Anxiolytics+Gender+Age+InBody_BMI+DX_MDD
1082	wuf	8.4117223774523	0.001	Age	9		adonis	0.0123895073194359	N06A_Antidepressants+cobre+N05B_Anxiolytics+Gender+Age+InBody_BMI+DX_ANX
1083	wuf	1.49443316758531	0.207	DX_ANX	9		adonis	0.0022011295472418	N06A_Antidepressants+cobre+N05B_Anxiolytics+Gender+Age+InBody_BMI+DX_ANX
1084	wuf	3.77705239873341	0.008	Gender	9		adonis	0.0055631672373588	N06A_Antidepressants+cobre+N05B_Anxiolytics+Gender+Age+InBody_BMI+DX_ANX
1085	wuf	1.39072577867377	0.187	InBody_BMI	9		adonis	0.0020483803959571	N06A_Antidepressants+cobre+N05B_Anxiolytics+Gender+Age+InBody_BMI+DX_ANX
1086	wuf	1.02873224833359	0.374	N05B_Anxiolytics	9		adonis	0.0015152052277228	N06A_Antidepressants+cobre+N05B_Anxiolytics+Gender+Age+InBody_BMI+DX_ANX
1087	wuf	5.98910882303453	0.002	N06A_Antidepressants	9		adonis	0.008821273963913	N06A_Antidepressants+cobre+N05B_Anxiolytics+Gender+Age+InBody_BMI+DX_ANX
1088	wuf	5.84744050948671	0.001	cobre	9		adonis	0.0086126127018226	N06A_Antidepressants+cobre+N05B_Anxiolytics+Gender+Age+InBody_BMI+DX_ANX
1089	rpca	3.25038002677349	0.038	Age	9		adonis	0.0047421331227143	N06A_Antidepressants+cobre+N05B_Anxiolytics+Gender+Age+InBody_BMI+GroupAssignment
1090	rpca	13.3698548552833	0.001	Gender	9		adonis	0.0195059134725419	N06A_Antidepressants+cobre+N05B_Anxiolytics+Gender+Age+InBody_BMI+GroupAssignment
1091	rpca	0.227745164176502	0.828	GroupAssignment	9		adonis	0.0003322681894681	N06A_Antidepressants+cobre+N05B_Anxiolytics+Gender+Age+InBody_BMI+GroupAssignment
1092	rpca	2.65311078318105	0.064	InBody_BMI	9		adonis	0.0038707487799949	N06A_Antidepressants+cobre+N05B_Anxiolytics+Gender+Age+InBody_BMI+GroupAssignment
1093	rpca	0.583752692539917	0.601	N05B_Anxiolytics	9		adonis	0.0008516644072278	N06A_Antidepressants+cobre+N05B_Anxiolytics+Gender+Age+InBody_BMI+GroupAssignment
1094	rpca	8.58596090344338	0.001	N06A_Antidepressants	9		adonis	0.0125264643688345	N06A_Antidepressants+cobre+N05B_Anxiolytics+Gender+Age+InBody_BMI+GroupAssignment
1095	rpca	5.75491911755524	0.003	cobre	9		adonis	0.0083961236351156	N06A_Antidepressants+cobre+N05B_Anxiolytics+Gender+Age+InBody_BMI+GroupAssignment
1096	rpca	3.25111677074076	0.03	Age	9		adonis	0.0047421331227143	N06A_Antidepressants+cobre+N05B_Anxiolytics+Gender+Age+InBody_BMI+DX_MDD
1097	rpca	0.375355015521688	0.727	DX_MDD	9		adonis	0.0005474990833616	N06A_Antidepressants+cobre+N05B_Anxiolytics+Gender+Age+InBody_BMI+DX_MDD
1098	rpca	13.3728853193603	0.001	Gender	9		adonis	0.0195059134725419	N06A_Antidepressants+cobre+N05B_Anxiolytics+Gender+Age+InBody_BMI+DX_MDD
1099	rpca	2.65371214774393	0.061	InBody_BMI	9		adonis	0.0038707487799949	N06A_Antidepressants+cobre+N05B_Anxiolytics+Gender+Age+InBody_BMI+DX_MDD
1100	rpca	0.583885008229487	0.591	N05B_Anxiolytics	9		adonis	0.0008516644072278	N06A_Antidepressants+cobre+N05B_Anxiolytics+Gender+Age+InBody_BMI+DX_MDD
1101	rpca	8.58790703123358	0.001	N06A_Antidepressants	9		adonis	0.0125264643688345	N06A_Antidepressants+cobre+N05B_Anxiolytics+Gender+Age+InBody_BMI+DX_MDD
1102	rpca	5.75622355023912	0.001	cobre	9		adonis	0.0083961236351156	N06A_Antidepressants+cobre+N05B_Anxiolytics+Gender+Age+InBody_BMI+DX_MDD
1103	rpca	3.25246815861259	0.039	Age	9		adonis	0.0047421331227143	N06A_Antidepressants+cobre+N05B_Anxiolytics+Gender+Age+InBody_BMI+DX_ANX
1104	rpca	0.64611144072979	0.551	DX_ANX	9		adonis	0.0009420373435281	N06A_Antidepressants+cobre+N05B_Anxiolytics+Gender+Age+InBody_BMI+DX_ANX
1105	rpca	13.3784440108212	0.001	Gender	9		adonis	0.0195059134725419	N06A_Antidepressants+cobre+N05B_Anxiolytics+Gender+Age+InBody_BMI+DX_ANX
1106	rpca	2.65481521314105	0.081	InBody_BMI	9		adonis	0.0038707487799949	N06A_Antidepressants+cobre+N05B_Anxiolytics+Gender+Age+InBody_BMI+DX_ANX
1107	rpca	0.584127711021884	0.571	N05B_Anxiolytics	9		adonis	0.0008516644072278	N06A_Antidepressants+cobre+N05B_Anxiolytics+Gender+Age+InBody_BMI+DX_ANX
1108	rpca	8.59147675641567	0.001	N06A_Antidepressants	9		adonis	0.0125264643688345	N06A_Antidepressants+cobre+N05B_Anxiolytics+Gender+Age+InBody_BMI+DX_ANX
1109	rpca	5.75861623289001	0.003	cobre	9		adonis	0.0083961236351156	N06A_Antidepressants+cobre+N05B_Anxiolytics+Gender+Age+InBody_BMI+DX_ANX
